# Versatile workflow for cell type resolved transcriptional and epigenetic profiles from cryopreserved human lung

**DOI:** 10.1101/2020.04.01.018861

**Authors:** M Llamazares Prada, E Espinet, V Mijosek, U Schwartz, SM Waszak, P Lutsik, R Tamas, M Richter, A Behrendt, S Pohl, N Benz, T Muley, A Warth, CP Heußel, H Winter, F Herth, T Mertens, H Karmouty-Quintana, I Koch, V Benes, JO Korbel, A Trumpp, D Wyatt, H Stahl, C Plass, RZ Jurkowska

**Affiliations:** BioMed X Innovation Center, Heidelberg, Germany; Division of Stem Cells and Cancer, German Cancer Research Center (DKFZ), Heidelberg, Germany; Heidelberg Institute for Stem Cell Technology and Experimental Medicine (HI-STEM), Heidelberg, Germany; Genome Biology Unit, European Molecular Biology Laboratory (EMBL), Heidelberg, Germany; Division of Cancer Epigenomics, German Cancer Research Center (DKFZ), Heidelberg, Germany; Translational Research Unit, Thoraxklinik, University Hospital Heidelberg, Germany; Translational Lung Research Center, Member of the German Center for Lung Research (DZL), Heidelberg, Germany; Diagnostic and Interventional Radiology with Nuclear Medicine, Thoraxklinik, University of Heidelberg, Heidelberg, Germany; Diagnostic and Interventional Radiology, University Hospital Heidelberg, Heidelberg, Germany; Dept. of Surgery, Thoraxklinik, University Hospital Heidelberg, Heidelberg, Germany; Department of Pneumology and Critical Care Medicine and Translational Research Unit, Thoraxklinik, University Hospital Heidelberg, Heidelberg, Germany; Department of Biochemistry and Molecular Biology, McGovern Medical School, University of Texas Health Science Center at Houston, Houston, USA; Asklepios Biobank for Lung Diseases, Department of Thoracic Surgery, Asklepios Fachkliniken München-Gauting, German Center for Lung Research (DZL), Munich, Germany; Genomics Core Facility, European Molecular Biology Laboratory (EMBL), Heidelberg, Germany; Biotherapeutics Discovery, Boehringer Ingelheim Pharma GmbH & Co. KG - Biberach, Germany; Immunology and Respiratory Disease Research, Boehringer Ingelheim Pharma GmbH & Co. KG – Biberach, Germany

**Keywords:** patient material, biobank, cryopreservation, human lung tissue, primary cell isolation, long-term storage, single-cell, next-generation sequencing, RNA sequencing, DNA methylation, transcriptome, epigenome, personalized medicine, biomarkers, organoids

## Abstract

The complexity of the lung microenvironment together with changes in cellular composition during disease progression make it exceptionally hard to understand the molecular mechanisms leading to the development of chronic lung diseases. Although recent advances in cell type resolved and single-cell sequencing approaches hold great promise for studying complex diseases, their implementation greatly relies on local access to fresh tissue, as traditional methods to process and store tissue do not allow viable cell isolation. To overcome these hurdles, we developed a novel, versatile workflow that allows long-term storage of human lung tissue with high cell viability, permits thorough sample quality check before cell isolation, and is compatible with next generation sequencing-based profiling, including single-cell approaches. We demonstrate that cryopreservation is suitable for isolation of multiple cell types from different lung locations and is applicable to both healthy and diseased tissue, including COPD and tumor samples. Basal cells isolated from cryopreserved airways retain the ability to differentiate, indicating that cellular identity is not altered by cryopreservation. Importantly, using RNA sequencing (RNA-seq) and Illumina EPIC Array, we show that genome-wide gene expression and DNA methylation signatures are preserved upon cryopreservation, emphasizing the suitability of our workflow for -omics profiling of human lung cells. In addition, we obtained high-quality single-cell RNA sequencing data of cells isolated from cryopreserved human lung, demonstrating that cryopreservation empowers single-cell approaches. Overall, thanks to its simplicity, our cryopreservation workflow is well-suited for prospective tissue collection by academic collaborators and biobanks, opening worldwide access to human tissue.

## Supplementary Table 12 for "Versatile workflow for cell type resolved transcriptional and epigenetic profiles from cryopreserved human lung" (part 1 of 2)

### Sheet: lung.cell.annotation
cell.barcode	donor	condition	sex	ncount.rna	nfeature.rna	percent.mt	ncount.sct	nfeature.sct	cluster	cell.type
AAACCTGAGCTAGTCT-1_1	HLD11	scc	male	3904	1105	1.48566	3740	1102	8	AT2
AAACCTGAGGCGTACA-1_1	HLD11	scc	male	5857	1642	1.89517	4396	1623	9	AT2
AAACCTGAGGTGCTTT-1_1	HLD11	scc	male	3829	1132	1.95874	3720	1129	1	AT2
AAACCTGCAACACGCC-1_1	HLD11	scc	male	3846	1158	1.63807	3734	1157	8	AT2
AAACCTGCATTAGCCA-1_1	HLD11	scc	male	3730	814	3.10992	3667	811	11	Club
AAACCTGGTTCTGAAC-1_1	HLD11	scc	male	1123	606	3.0276	2720	671	19	AT1
AAACCTGTCTACTCAT-1_1	HLD11	scc	male	3936	1258	1.37195	3764	1256	3	AT2
AAACGGGAGCAATATG-1_1	HLD11	scc	male	2607	826	3.22209	3141	823	15	AT2
AAACGGGAGGCTAGGT-1_1	HLD11	scc	male	6201	2054	2.5641	4534	2010	21	Vas
AAACGGGCAGAAGCAC-1_1	HLD11	scc	male	7787	1686	2.91511	4948	1578	14	Club
AAACGGGCATGACGGA-1_1	HLD11	scc	male	2231	900	4.57194	3002	908	13	Bas
AAACGGGTCCGCGGTA-1_1	HLD11	scc	male	1344	608	2.75298	2806	637	2	AT2
AAAGATGCACAACGTT-1_1	HLD11	scc	male	4480	1273	1.58482	3998	1273	8	AT2
AAAGATGCACACCGAC-1_1	HLD11	scc	male	1287	696	5.51671	2770	747	19	AT1
AAAGATGCAGTAGAGC-1_1	HLD11	scc	male	4212	1193	1.94682	3873	1193	3	AT2
AAAGATGCATCACGAT-1_1	HLD11	scc	male	4130	1293	2.54237	3861	1292	1	AT2
AAAGATGGTGAACCTT-1_1	HLD11	scc	male	2780	865	3.48921	3207	863	3	AT2
AAAGATGGTTACCGAT-1_1	HLD11	scc	male	3707	1213	1.64554	3667	1210	2	AT2
AAAGATGTCCAAGCCG-1_1	HLD11	scc	male	5479	1421	1.38711	4296	1417	8	AT2
AAAGCAAAGGGTGTTG-1_1	HLD11	scc	male	1958	832	5.00511	2840	848	4	AT2
AAAGCAAAGTTACGGG-1_1	HLD11	scc	male	3903	1259	2.66462	3749	1257	1	AT2
AAAGCAACAAACCTAC-1_1	HLD11	scc	male	1316	592	5.69909	2778	634	11	Club
AAAGCAAGTCTACCTC-1_1	HLD11	scc	male	6255	1748	2.57394	4625	1719	14	Club
AAAGCAAGTTAGTGGG-1_1	HLD11	scc	male	8306	1498	3.47941	4976	1328	14	Club
AAAGCAATCAGTGCAT-1_1	HLD11	scc	male	889	542	6.18673	2516	646	19	AT1
AAAGTAGAGGACATTA-1_1	HLD11	scc	male	4013	1076	2.0932	3790	1076	3	AT2
AAAGTAGCACGAGAGT-1_1	HLD11	scc	male	1140	560	5.17544	2714	643	4	AT2
AAAGTAGGTTAAGTAG-1_1	HLD11	scc	male	1775	660	3.94366	2841	677	4	AT2
AAAGTAGTCCATGAGT-1_1	HLD11	scc	male	8333	1916	1.21205	4940	1759	6	AT2
AAAGTAGTCGGCGCAT-1_1	HLD11	scc	male	3573	1120	3.16261	3576	1120	14	Club
AAAGTAGTCTTCAACT-1_1	HLD11	scc	male	4370	1279	2.15103	3944	1278	9	AT2
AAATGCCAGAAAGTGG-1_1	HLD11	scc	male	1935	674	4.44444	2899	680	15	AT2
AAATGCCAGCCTATGT-1_1	HLD11	scc	male	5043	1353	1.18977	4173	1347	8	AT2
AAATGCCCAAAGGTGC-1_1	HLD11	scc	male	1756	907	3.75854	2769	927	19	AT1
AAATGCCGTACAGACG-1_1	HLD11	scc	male	5064	1471	2.11295	4183	1470	17	AT2
AAATGCCGTACTCGCG-1_1	HLD11	scc	male	2112	595	6.72348	2976	614	10	Gob
AAATGCCGTCGCGAAA-1_1	HLD11	scc	male	1451	564	7.09855	2821	610	11	Club
AAATGCCGTCGGCACT-1_1	HLD11	scc	male	2013	758	4.02385	2902	765	4	AT2
AAATGCCGTTTCGCTC-1_1	HLD11	scc	male	4455	1303	1.90797	3992	1301	0	AT2
AAATGCCTCCCAACGG-1_1	HLD11	scc	male	5018	1384	3.08888	4209	1378	10	Gob
AAATGCCTCCGTAGTA-1_1	HLD11	scc	male	3894	1177	1.43811	3746	1176	17	AT2
AAATGCCTCCTTCAAT-1_1	HLD11	scc	male	2027	619	3.74938	2931	633	11	Club
AACACGTAGAGGTTGC-1_1	HLD11	scc	male	5052	1557	1.66271	4203	1554	17	AT2
AACACGTAGATATGGT-1_1	HLD11	scc	male	2604	933	3.37942	3114	931	7	AT2
AACACGTAGATGGCGT-1_1	HLD11	scc	male	2549	898	2.35386	3103	898	3	AT2
AACACGTGTCGACTGC-1_1	HLD11	scc	male	3056	1076	5.20288	3308	1073	18	Club
AACACGTTCAGTCCCT-1_1	HLD11	scc	male	3826	1116	2.37846	3724	1115	3	AT2
AACCATGAGACGCAAC-1_1	HLD11	scc	male	1262	610	4.8336	2780	662	13	Bas
AACCATGAGGGTCGAT-1_1	HLD11	scc	male	7113	1651	1.71517	4703	1600	0	AT2
AACCATGGTAGCGTAG-1_1	HLD11	scc	male	1854	934	3.23625	2809	946	19	AT1
AACCGCGCATCGGGTC-1_1	HLD11	scc	male	2770	981	2.49097	3185	980	2	AT2
AACCGCGGTGCTGTAT-1_1	HLD11	scc	male	3537	1130	1.78117	3548	1130	3	AT2
AACCGCGTCTCTAAGG-1_1	HLD11	scc	male	3449	1055	1.8846	3490	1054	1	AT2
AACGTTGAGCCCAACC-1_1	HLD11	scc	male	5330	1550	2.32645	4289	1548	0	AT2
AACGTTGAGTAGCGGT-1_1	HLD11	scc	male	1912	622	5.75314	2888	632	4	AT2
AACGTTGAGTTAAGTG-1_1	HLD11	scc	male	3767	1248	1.88479	3708	1248	1	AT2
AACGTTGCAGCTGTTA-1_1	HLD11	scc	male	2741	783	2.07953	3223	783	14	Club
AACGTTGGTAAGGATT-1_1	HLD11	scc	male	3919	1230	1.8372	3756	1229	0	AT2
AACGTTGGTAGTGAAT-1_1	HLD11	scc	male	1612	624	4.71464	2809	664	4	AT2
AACGTTGGTGAGTATA-1_1	HLD11	scc	male	3287	1042	4.04624	3431	1041	15	AT2
AACGTTGTCATATCGG-1_1	HLD11	scc	male	2403	753	3.45402	3087	752	7	AT2
AACTCAGCACGTAAGG-1_1	HLD11	scc	male	4578	1340	1.41983	4020	1340	1	AT2
AACTCAGCATTAGCCA-1_1	HLD11	scc	male	6250	1897	2.24	4625	1878	14	Club
AACTCAGTCCACTCCA-1_1	HLD11	scc	male	4548	1247	1.53914	4007	1246	1	AT2
AACTCCCAGACTCGGA-1_1	HLD11	scc	male	4493	1339	2.24794	3996	1337	8	AT2
AACTCCCAGCGTAGTG-1_1	HLD11	scc	male	4073	1229	1.44856	3829	1229	6	AT2
AACTCCCCAGGTGGAT-1_1	HLD11	scc	male	3169	999	2.61912	3369	999	3	AT2
AACTCCCCATATGAGA-1_1	HLD11	scc	male	1839	702	3.86079	2870	710	3	AT2
AACTCCCGTGTCTGAT-1_1	HLD11	scc	male	3163	878	2.65571	3383	877	3	AT2
AACTCCCTCCTTGCCA-1_1	HLD11	scc	male	5565	1672	1.54537	4362	1665	1	AT2
AACTCTTAGACCTAGG-1_1	HLD11	scc	male	4513	1481	4.78617	4050	1473	14	Club
AACTCTTAGATATGCA-1_1	HLD11	scc	male	1850	640	5.13514	2865	663	4	AT2
AACTCTTGTGCAGGTA-1_1	HLD11	scc	male	1822	706	4.50055	2835	716	7	AT2
AACTCTTGTGTTTGTG-1_1	HLD11	scc	male	9736	2366	1.41742	5208	2064	6	AT2
AACTCTTGTTTGGCGC-1_1	HLD11	scc	male	5095	1466	3.00294	4208	1464	9	AT2
AACTCTTTCCAAACAC-1_1	HLD11	scc	male	2692	1015	8.50669	3149	1014	13	Bas
AACTCTTTCTACTTAC-1_1	HLD11	scc	male	3661	1134	0.956023	3640	1133	3	AT2
AACTGGTAGCCGCCTA-1_1	HLD11	scc	male	2623	946	3.43119	3130	946	3	AT2
AACTGGTCAGTTCATG-1_1	HLD11	scc	male	1580	708	2.46835	2825	728	2	AT2
AACTGGTGTGCACCAC-1_1	HLD11	scc	male	1941	654	4.37919	2890	663	4	AT2
AACTGGTGTTCCGGCA-1_1	HLD11	scc	male	4504	1338	1.68739	4002	1335	8	AT2
AACTTTCAGACCGGAT-1_1	HLD11	scc	male	7346	1923	2.42309	4780	1858	1	AT2
AACTTTCCAGCTGTGC-1_1	HLD11	scc	male	4055	1201	1.28237	3822	1201	1	AT2
AACTTTCGTCAGGACA-1_1	HLD11	scc	male	7931	1855	1.71479	4887	1737	6	AT2
AACTTTCGTGTGGTTT-1_1	HLD11	scc	male	1822	589	6.20198	2863	611	4	AT2
AAGACCTAGAGTACAT-1_1	HLD11	scc	male	4813	1374	2.51402	4104	1370	8	AT2
AAGACCTAGCCAGTTT-1_1	HLD11	scc	male	1594	596	2.88582	2862	607	12	AT2
AAGACCTAGGAATCGC-1_1	HLD11	scc	male	1774	697	5.35513	2836	712	11	Club
AAGACCTAGGATGTAT-1_1	HLD11	scc	male	1968	690	2.54065	2907	697	2	AT2
AAGACCTCAAGCGATG-1_1	HLD11	scc	male	2977	871	4.66913	3298	869	15	AT2
AAGACCTCACGCGAAA-1_1	HLD11	scc	male	3835	1482	3.75489	3730	1469	22	Bas
AAGACCTGTCAACATC-1_1	HLD11	scc	male	3445	1105	1.56749	3488	1104	0	AT2
AAGACCTGTTGGGACA-1_1	HLD11	scc	male	3714	1243	4.01185	3673	1242	9	AT2
AAGCCGCAGAGGGATA-1_1	HLD11	scc	male	6033	1585	2.85099	4452	1568	16	AT2
AAGCCGCAGCCCGAAA-1_1	HLD11	scc	male	6588	920	2.1099	4564	840	10	Gob
AAGCCGCAGTGCAAGC-1_1	HLD11	scc	male	1795	621	5.01393	2857	637	15	AT2
AAGCCGCAGTTACGGG-1_1	HLD11	scc	male	1261	531	6.50278	2740	593	18	Club
AAGCCGCCATCTACGA-1_1	HLD11	scc	male	11285	1630	1.22286	5449	1126	10	Gob
AAGCCGCCATGAGCGA-1_1	HLD11	scc	male	4620	1073	0.909091	4012	1072	8	AT2
AAGCCGCGTCTGCGGT-1_1	HLD11	scc	male	6213	1472	0.997908	4496	1447	8	AT2
AAGCCGCTCATCGGAT-1_1	HLD11	scc	male	2666	916	1.42536	3141	916	2	AT2
AAGCCGCTCGGATGTT-1_1	HLD11	scc	male	6049	1550	1.50438	4431	1532	8	AT2
AAGGAGCAGGGTGTTG-1_1	HLD11	scc	male	1580	606	5.12658	2829	628	4	AT2
AAGGAGCCATCGACGC-1_1	HLD11	scc	male	2227	839	3.18815	2983	844	3	AT2
AAGGAGCGTGTAAGTA-1_1	HLD11	scc	male	3056	874	2.74869	3327	872	2	AT2
AAGGAGCTCACCCGAG-1_1	HLD11	scc	male	1293	654	8.81671	2772	706	13	Bas
AAGGCAGAGAGTAATC-1_1	HLD11	scc	male	3845	1157	2.78283	3729	1155	3	AT2
AAGGCAGAGGACAGAA-1_1	HLD11	scc	male	2973	939	2.01816	3292	939	2	AT2
AAGGCAGCAGACTCGC-1_1	HLD11	scc	male	3058	936	2.9431	3324	933	3	AT2
AAGGCAGGTCAGTGGA-1_1	HLD11	scc	male	4164	1369	1.89721	3880	1368	1	AT2
AAGGCAGGTCGAGATG-1_1	HLD11	scc	male	6017	1799	2.5428	4473	1785	0	AT2
AAGGCAGGTTACGACT-1_1	HLD11	scc	male	2925	1244	3.04274	3217	1241	22	Bas
AAGGTTCAGGCAAAGA-1_1	HLD11	scc	male	4619	1293	2.01342	4044	1290	17	AT2
AAGGTTCAGTTACGGG-1_1	HLD11	scc	male	5404	1448	1.49889	4287	1445	8	AT2
AAGGTTCCAATCGAAA-1_1	HLD11	scc	male	2203	839	1.08942	2978	841	16	AT2
AAGGTTCGTGGTAACG-1_1	HLD11	scc	male	1684	671	6.05701	2819	685	4	AT2
AAGGTTCTCAGAGGTG-1_1	HLD11	scc	male	4621	1339	1.64467	4047	1337	17	AT2
AAGTCTGAGCCAGGAT-1_1	HLD11	scc	male	3031	975	1.68261	3314	974	2	AT2
AAGTCTGAGGTGCTTT-1_1	HLD11	scc	male	1203	579	5.73566	2743	648	19	AT1
AAGTCTGCACTCGACG-1_1	HLD11	scc	male	4145	1341	1.95416	3867	1338	1	AT2
AAGTCTGGTAAGGATT-1_1	HLD11	scc	male	5335	1531	1.85567	4290	1526	17	AT2
AAGTCTGGTAGAAAGG-1_1	HLD11	scc	male	1826	768	1.47864	2866	777	7	AT2
AAGTCTGGTTAAGGGC-1_1	HLD11	scc	male	3359	1101	2.1435	3454	1101	9	AT2
AAGTCTGGTTGTACAC-1_1	HLD11	scc	male	5466	1416	2.08562	4293	1411	17	AT2
AAGTCTGTCAGCTCTC-1_1	HLD11	scc	male	4369	1506	3.15862	3961	1505	9	AT2
AAGTCTGTCTAACGGT-1_1	HLD11	scc	male	5006	1752	2.15741	4281	1749	14	Club
AAGTCTGTCTCCAGGG-1_1	HLD11	scc	male	3500	984	2.14286	3523	983	16	AT2
AATCCAGAGTAGGTGC-1_1	HLD11	scc	male	4028	1195	1.81231	3799	1194	3	AT2
AATCCAGCAGTCAGAG-1_1	HLD11	scc	male	8047	1234	1.69007	4849	1051	10	Gob
AATCCAGCATAGTAAG-1_1	HLD11	scc	male	1765	683	5.26912	2835	693	11	Club
AATCCAGCATTGGGCC-1_1	HLD11	scc	male	3904	1812	2.20287	3800	1804	27	Cil
AATCCAGTCCCGACTT-1_1	HLD11	scc	male	1370	549	2.84672	2790	590	15	AT2
AATCGGTAGCATCATC-1_1	HLD11	scc	male	6786	1587	1.00206	4628	1547	6	AT2
AATCGGTAGGTCATCT-1_1	HLD11	scc	male	1404	508	3.49003	2821	567	11	Club
AATCGGTAGTAGGTGC-1_1	HLD11	scc	male	5873	1335	1.90703	4409	1311	14	Club
AATCGGTCAGTGGGAT-1_1	HLD11	scc	male	4169	1164	1.55913	3866	1164	9	AT2
AATCGGTGTGTGCCTG-1_1	HLD11	scc	male	5377	1484	1.80398	4302	1481	8	AT2
AATCGGTTCAACGCTA-1_1	HLD11	scc	male	4220	1383	1.99052	3901	1380	8	AT2
ACACCAAAGAGATGAG-1_1	HLD11	scc	male	1489	738	3.69375	2807	772	19	AT1
ACACCAAAGATCCGAG-1_1	HLD11	scc	male	4662	1300	1.43715	4054	1298	1	AT2
ACACCAAAGATCTGAA-1_1	HLD11	scc	male	2213	787	3.84094	2971	791	4	AT2
ACACCAAAGCCAACAG-1_1	HLD11	scc	male	2869	1240	3.48554	3190	1240	14	Club
ACACCAAAGGACCACA-1_1	HLD11	scc	male	4195	1164	4.12396	3881	1159	14	Club
ACACCAACAAGCCGTC-1_1	HLD11	scc	male	6198	1680	1.30687	4466	1668	6	AT2
ACACCAACACAGAGGT-1_1	HLD11	scc	male	1721	710	2.38234	2809	722	4	AT2
ACACCAACAGGGATTG-1_1	HLD11	scc	male	5002	1421	2.91883	4170	1418	0	AT2
ACACCAAGTCCAGTAT-1_1	HLD11	scc	male	5530	1655	1.8264	4338	1649	8	AT2
ACACCAAGTTCGGCAC-1_1	HLD11	scc	male	4523	1555	2.05616	4037	1554	28	Prog
ACACCAATCACGATGT-1_1	HLD11	scc	male	1178	582	5.00849	2742	647	4	AT2
ACACCAATCCTAAGTG-1_1	HLD11	scc	male	4017	1343	1.81728	3802	1342	8	AT2
ACACCAATCCTCGCAT-1_1	HLD11	scc	male	2814	1161	3.69581	3173	1163	13	Bas
ACACCAATCTGGCGTG-1_1	HLD11	scc	male	2141	809	6.39888	2966	813	2	AT2
ACACCCTAGACTTGAA-1_1	HLD11	scc	male	2443	885	2.66066	3071	886	2	AT2
ACACCCTAGCACACAG-1_1	HLD11	scc	male	4378	1318	1.69027	3949	1316	1	AT2
ACACCCTGTGTGACGA-1_1	HLD11	scc	male	3801	1194	1.68377	3725	1194	0	AT2
ACACCCTTCTAAGCCA-1_1	HLD11	scc	male	3550	1110	1.60563	3554	1108	3	AT2
ACACCGGGTAGAAAGG-1_1	HLD11	scc	male	11168	1409	1.20881	5339	952	10	Gob
ACACCGGTCTCTAGGA-1_1	HLD11	scc	male	2527	886	2.09735	3104	885	3	AT2
ACACCGGTCTGGCGTG-1_1	HLD11	scc	male	5733	1480	2.42456	4346	1466	9	AT2
ACACTGAAGACGCAAC-1_1	HLD11	scc	male	7839	1139	2.57686	4797	996	11	Club
ACACTGAAGGTGACCA-1_1	HLD11	scc	male	9347	2136	1.73318	5085	1865	14	Club
ACACTGAGTCTGGAGA-1_1	HLD11	scc	male	2185	833	2.51716	2967	837	2	AT2
ACACTGATCACGGTTA-1_1	HLD11	scc	male	3801	1128	2.3678	3708	1128	3	AT2
ACAGCCGAGTGACATA-1_1	HLD11	scc	male	6062	1697	1.56714	4433	1687	6	AT2
ACAGCCGCACTGTTAG-1_1	HLD11	scc	male	2302	1131	6.03823	2936	1133	13	Bas
ACAGCCGCAGTTAACC-1_1	HLD11	scc	male	6550	1587	2.73282	4567	1553	8	AT2
ACAGCCGGTAGGAGTC-1_1	HLD11	scc	male	8188	1928	1.68539	4875	1789	1	AT2
ACAGCCGGTTCACCTC-1_1	HLD11	scc	male	4660	1325	1.41631	4059	1322	16	AT2
ACAGCTAAGCGCCTCA-1_1	HLD11	scc	male	4765	1474	1.8468	4113	1474	6	AT2
ACAGCTAAGCGTCAAG-1_1	HLD11	scc	male	1996	734	3.75752	2888	746	12	AT2
ACAGCTAAGGATATAC-1_1	HLD11	scc	male	2569	850	5.41067	3117	849	4	AT2
ACAGCTACACGCTTTC-1_1	HLD11	scc	male	5044	1177	2.18081	4159	1172	15	AT2
ACAGCTAGTAGGGACT-1_1	HLD11	scc	male	1927	706	3.26933	2867	717	2	AT2
ACAGCTATCGGCTACG-1_1	HLD11	scc	male	1267	598	7.65588	2777	650	13	Bas
ACATACGAGATCTGCT-1_1	HLD11	scc	male	3997	1336	1.22592	3800	1334	1	AT2
ACATACGAGGATGCGT-1_1	HLD11	scc	male	7188	1752	1.6138	4687	1708	26	AT2
ACATACGGTAGAGGAA-1_1	HLD11	scc	male	3697	1178	2.7049	3662	1178	9	AT2
ACATACGTCCACGACG-1_1	HLD11	scc	male	3916	1280	2.98774	3762	1278	9	AT2
ACATCAGAGAGCCCAA-1_1	HLD11	scc	male	2951	1061	2.40596	3260	1061	2	AT2
ACATCAGAGTGAAGAG-1_1	HLD11	scc	male	7041	2464	4.38858	4866	2420	22	Bas
ACATCAGCAAAGTGCG-1_1	HLD11	scc	male	4992	1442	1.68269	4170	1439	0	AT2
ACATCAGCAATGAATG-1_1	HLD11	scc	male	2910	936	2.57732	3257	936	2	AT2
ACATCAGCATACCATG-1_1	HLD11	scc	male	1602	556	4.49438	2851	575	4	AT2
ACATGGTAGACAATAC-1_1	HLD11	scc	male	7878	1744	1.39629	4812	1634	0	AT2
ACATGGTAGGTGTGGT-1_1	HLD11	scc	male	5608	1532	1.42653	4351	1526	16	AT2
ACATGGTCATTTCAGG-1_1	HLD11	scc	male	1163	625	1.28977	2679	698	21	Vas
ACATGGTGTTGAACTC-1_1	HLD11	scc	male	4834	1405	1.42739	4123	1402	1	AT2
ACATGGTTCCACGCAG-1_1	HLD11	scc	male	2101	799	4.42646	2940	802	12	AT2
ACATGGTTCTTACCTA-1_1	HLD11	scc	male	5303	1433	1.16915	4271	1429	1	AT2
ACCAGTAAGCCACGCT-1_1	HLD11	scc	male	3911	1275	1.84096	3760	1274	0	AT2
ACCAGTAAGTTAAGTG-1_1	HLD11	scc	male	3492	1071	4.18099	3519	1070	23	Bas
ACCAGTAGTGAACCTT-1_1	HLD11	scc	male	2798	990	1.96569	3192	990	2	AT2
ACCAGTATCATCACCC-1_1	HLD11	scc	male	5710	1737	1.78634	4410	1733	1	AT2
ACCAGTATCGTCCAGG-1_1	HLD11	scc	male	1350	713	1.92593	2787	760	19	AT1
ACCCACTCACCGCTAG-1_1	HLD11	scc	male	1305	593	5.74713	2775	656	15	AT2
ACCCACTGTGTGAATA-1_1	HLD11	scc	male	5781	1473	1.10707	4351	1460	9	AT2
ACCCACTTCACAACGT-1_1	HLD11	scc	male	1728	650	3.81944	2847	665	4	AT2
ACCCACTTCATCACCC-1_1	HLD11	scc	male	3697	1185	2.10982	3661	1184	3	AT2
ACCCACTTCCGAAGAG-1_1	HLD11	scc	male	4209	1269	0.926586	3882	1268	8	AT2
ACCGTAAAGCACCGCT-1_1	HLD11	scc	male	4552	1708	3.44903	4066	1705	22	Bas
ACCGTAAAGGGCTCTC-1_1	HLD11	scc	male	3246	1015	1.63278	3404	1014	2	AT2
ACCGTAACAACGATCT-1_1	HLD11	scc	male	4467	1384	1.74614	4006	1381	9	AT2
ACCGTAATCAGGCAAG-1_1	HLD11	scc	male	5473	1534	2.00987	4320	1531	1	AT2
ACCGTAATCCTGCCAT-1_1	HLD11	scc	male	6320	1629	1.06013	4535	1603	8	AT2
ACCTTTAAGGTGACCA-1_1	HLD11	scc	male	4311	1144	1.55416	3918	1143	1	AT2
ACCTTTAAGTAGGCCA-1_1	HLD11	scc	male	1735	822	7.37752	2766	838	13	Bas
ACCTTTACAAGAGGCT-1_1	HLD11	scc	male	4865	1546	1.02775	4155	1544	8	AT2
ACCTTTAGTCATCCCT-1_1	HLD11	scc	male	1662	798	3.73045	2783	818	18	Club
ACCTTTAGTCGCCATG-1_1	HLD11	scc	male	8670	1607	1.21107	5097	1408	10	Gob
ACCTTTATCACGATGT-1_1	HLD11	scc	male	4224	1346	1.32576	3889	1344	1	AT2
ACGAGCCAGGGCACTA-1_1	HLD11	scc	male	1959	751	4.54313	2875	761	4	AT2
ACGAGCCAGTTATCGC-1_1	HLD11	scc	male	8999	1312	1.23347	5072	1076	10	Gob
ACGAGCCCACGACGAA-1_1	HLD11	scc	male	1960	720	4.33673	2890	726	4	AT2
ACGAGCCGTAAGTTCC-1_1	HLD11	scc	male	1525	717	2.62295	2833	735	18	Club
ACGAGCCGTCAGGACA-1_1	HLD11	scc	male	6419	1619	1.94734	4622	1587	10	Gob
ACGAGGAAGATAGGAG-1_1	HLD11	scc	male	2452	838	2.28385	3067	839	2	AT2
ACGAGGACAGATCCAT-1_1	HLD11	scc	male	2976	936	1.5793	3297	935	2	AT2
ACGAGGAGTAAATACG-1_1	HLD11	scc	male	2446	797	3.3933	3067	800	4	AT2
ACGAGGAGTGGCAAAC-1_1	HLD11	scc	male	4293	1213	1.81691	3903	1208	1	AT2
ACGAGGATCGAGAGCA-1_1	HLD11	scc	male	3510	1255	2.53561	3525	1255	17	AT2
ACGAGGATCTCGATGA-1_1	HLD11	scc	male	5044	1603	1.96273	4200	1600	1	AT2
ACGATACGTGGTTTCA-1_1	HLD11	scc	male	5302	1471	1.60317	4259	1469	1	AT2
ACGATACGTTCCCGAG-1_1	HLD11	scc	male	2048	638	2.53906	2930	648	2	AT2
ACGATGTAGACGCTTT-1_1	HLD11	scc	male	1453	593	3.50998	2850	630	11	Club
ACGATGTCAAAGCAAT-1_1	HLD11	scc	male	9125	2169	1.81918	5131	1942	1	AT2
ACGATGTTCAACACAC-1_1	HLD11	scc	male	2553	605	3.36859	3148	621	10	Gob
ACGATGTTCTGCTGCT-1_1	HLD11	scc	male	2719	1185	2.24347	3124	1186	22	Bas
ACGCAGCCAAGGTGTG-1_1	HLD11	scc	male	5196	1388	1.71286	4214	1385	0	AT2
ACGCCAGAGACACGAC-1_1	HLD11	scc	male	4745	1456	1.77028	4091	1453	8	AT2
ACGCCAGAGAGTCGGT-1_1	HLD11	scc	male	2216	1049	3.02347	2940	1056	22	Bas
ACGCCAGCAGGGAGAG-1_1	HLD11	scc	male	2328	751	3.04983	3004	765	4	AT2
ACGCCAGTCACAACGT-1_1	HLD11	scc	male	1193	527	8.29841	2769	608	11	Club
ACGCCAGTCATCGATG-1_1	HLD11	scc	male	2978	996	2.85426	3285	996	3	AT2
ACGCCGAGTTTACTCT-1_1	HLD11	scc	male	4333	1330	2.35403	3940	1328	16	AT2
ACGGAGACATTGCGGC-1_1	HLD11	scc	male	1459	564	4.66073	2824	594	12	AT2
ACGGAGAGTAACGTTC-1_1	HLD11	scc	male	973	616	7.91367	2536	739	5	Cil
ACGGAGAGTTTGTTGG-1_1	HLD11	scc	male	2829	950	4.17109	3221	948	15	AT2
ACGGAGATCGCCCTTA-1_1	HLD11	scc	male	2759	901	2.60964	3186	901	3	AT2
ACGGCCAAGAGTGAGA-1_1	HLD11	scc	male	4272	1315	1.45131	3913	1314	1	AT2
ACGGCCACAATGGAGC-1_1	HLD11	scc	male	1908	661	3.826	2884	666	12	AT2
ACGGCCACACGAGAGT-1_1	HLD11	scc	male	1891	678	4.28345	2875	685	15	AT2
ACGGCCACAGTCAGAG-1_1	HLD11	scc	male	3565	1186	1.87938	3565	1183	17	AT2
ACGGCCACATCCAACA-1_1	HLD11	scc	male	3360	931	1.78571	3455	930	2	AT2
ACGGCCACATGGTTGT-1_1	HLD11	scc	male	4115	1270	3.96112	3844	1270	1	AT2
ACGGCCATCAGTTGAC-1_1	HLD11	scc	male	3360	1239	1.54762	3435	1238	8	AT2
ACGGCCATCCCAAGAT-1_1	HLD11	scc	male	6222	1682	2.02507	4480	1661	0	AT2
ACGGCCATCTTTAGGG-1_1	HLD11	scc	male	10045	1482	1.64261	5204	1146	10	Gob
ACGGCCATCTTTAGTC-1_1	HLD11	scc	male	5100	1367	0.784314	4196	1363	8	AT2
ACGGGCTAGACAGGCT-1_1	HLD11	scc	male	3688	1346	4.14859	3665	1342	22	Bas
ACGGGCTAGATAGCAT-1_1	HLD11	scc	male	2149	750	3.6296	2952	753	4	AT2
ACGGGCTAGTGCGTGA-1_1	HLD11	scc	male	6328	1619	1.10619	4496	1596	6	AT2
ACGGGCTTCAGTTGAC-1_1	HLD11	scc	male	2878	961	2.01529	3236	961	17	AT2
ACGGGCTTCCGGGTGT-1_1	HLD11	scc	male	6611	1682	1.64877	4548	1656	6	AT2
ACGGGCTTCGCCCTTA-1_1	HLD11	scc	male	5268	1448	1.78436	4262	1439	17	AT2
ACGGGCTTCGGCTTGG-1_1	HLD11	scc	male	4334	1431	2.49192	3948	1429	0	AT2
ACGGGTCAGGAGTCTG-1_1	HLD11	scc	male	4226	1420	1.9877	3901	1420	9	AT2
ACGGGTCAGGTTCCTA-1_1	HLD11	scc	male	3728	1196	2.36052	3685	1196	3	AT2
ACGGGTCAGTCTTGCA-1_1	HLD11	scc	male	3491	1100	2.46348	3518	1099	3	AT2
ACGGGTCCACCACGTG-1_1	HLD11	scc	male	1782	637	4.3771	2880	644	15	AT2
ACGGGTCCACTTCGAA-1_1	HLD11	scc	male	9079	1165	0.936226	5087	942	10	Gob
ACGGGTCTCAACACAC-1_1	HLD11	scc	male	4941	1475	1.59887	4149	1472	8	AT2
ACGTCAAAGACACTAA-1_1	HLD11	scc	male	2703	1205	4.21754	3119	1205	22	Bas
ACGTCAAAGAGTCTGG-1_1	HLD11	scc	male	2885	939	3.81282	3247	938	3	AT2
ACGTCAAAGAGTTGGC-1_1	HLD11	scc	male	2028	951	3.30375	2865	964	13	Bas
ACGTCAAAGTGAACGC-1_1	HLD11	scc	male	3284	1025	2.83191	3432	1025	2	AT2
ACGTCAACACCCATGG-1_1	HLD11	scc	male	4534	1380	2.42611	4005	1378	6	AT2
ACGTCAAGTCCATCCT-1_1	HLD11	scc	male	3333	986	3.60036	3439	985	4	AT2
ACGTCAAGTCGTCTTC-1_1	HLD11	scc	male	4234	1297	2.36183	3904	1296	16	AT2
ACGTCAAGTGAGTGAC-1_1	HLD11	scc	male	4709	1384	2.31472	4065	1383	1	AT2
ACGTCAATCAACACAC-1_1	HLD11	scc	male	3229	1366	2.29173	3369	1362	22	Bas
ACGTCAATCAACGGGA-1_1	HLD11	scc	male	12412	1783	1.11988	5591	1167	10	Gob
ACTATCTCAGGAATGC-1_1	HLD11	scc	male	4954	1442	1.77634	4141	1439	8	AT2
ACTATCTCATCTACGA-1_1	HLD11	scc	male	3718	1203	2.07101	3677	1201	14	Club
ACTATCTGTACCTACA-1_1	HLD11	scc	male	4012	1305	1.69492	3800	1303	9	AT2
ACTATCTGTTGGTGGA-1_1	HLD11	scc	male	3601	1190	1.83282	3596	1188	16	AT2
ACTATCTTCGCCTGTT-1_1	HLD11	scc	male	2969	926	2.08825	3291	926	2	AT2
ACTGAACAGATGTGGC-1_1	HLD11	scc	male	2129	773	3.89854	2944	780	15	AT2
ACTGAACAGTTCGATC-1_1	HLD11	scc	male	2261	991	5.52853	2984	997	13	Bas
ACTGAACGTGTGAATA-1_1	HLD11	scc	male	3668	1286	1.41767	3646	1284	1	AT2
ACTGAACTCAACACAC-1_1	HLD11	scc	male	5075	1499	1.67488	4207	1496	16	AT2
ACTGAACTCGCCGTGA-1_1	HLD11	scc	male	3711	1015	2.26354	3665	1015	16	AT2
ACTGAGTCACGCGAAA-1_1	HLD11	scc	male	1259	512	8.02224	2758	573	4	AT2
ACTGAGTGTAAGTGGC-1_1	HLD11	scc	male	2452	884	1.79445	3060	885	2	AT2
ACTGAGTTCAGAGCTT-1_1	HLD11	scc	male	2148	674	8.054	2978	683	4	AT2
ACTGAGTTCGAACTGT-1_1	HLD11	scc	male	5168	1243	1.48994	4203	1240	8	AT2
ACTGATGGTACAGTTC-1_1	HLD11	scc	male	4119	1268	1.40811	3847	1268	0	AT2
ACTGCTCAGTACACCT-1_1	HLD11	scc	male	1892	615	7.39958	2854	632	4	AT2
ACTGCTCGTCTACCTC-1_1	HLD11	scc	male	2222	804	3.24032	2994	812	15	AT2
ACTGCTCGTGATGCCC-1_1	HLD11	scc	male	1877	858	3.24987	2848	862	18	Club
ACTGCTCGTGTGGCTC-1_1	HLD11	scc	male	5079	1319	2.02796	4181	1318	8	AT2
ACTGCTCTCATGTGGT-1_1	HLD11	scc	male	3596	1130	1.39043	3591	1127	3	AT2
ACTGCTCTCCCTCTTT-1_1	HLD11	scc	male	5468	1639	1.68252	4338	1637	1	AT2
ACTGCTCTCGATCCCT-1_1	HLD11	scc	male	6080	1607	1.92434	4449	1591	8	AT2
ACTGCTCTCTACCTGC-1_1	HLD11	scc	male	5451	1612	0.990644	4326	1607	8	AT2
ACTGTCCGTCCAGTAT-1_1	HLD11	scc	male	3407	1163	2.37746	3463	1163	9	AT2
ACTGTCCTCAACCAAC-1_1	HLD11	scc	male	2208	838	4.34783	2975	842	4	AT2
ACTTACTAGGGTTCCC-1_1	HLD11	scc	male	1669	559	4.67346	2853	575	15	AT2
ACTTACTCAGTAGAGC-1_1	HLD11	scc	male	2864	881	3.14246	3240	880	2	AT2
ACTTACTCATTAACCG-1_1	HLD11	scc	male	3394	1100	2.00354	3463	1099	8	AT2
ACTTACTGTCGACTGC-1_1	HLD11	scc	male	1136	554	4.22535	2682	636	4	AT2
ACTTACTGTGGGTCAA-1_1	HLD11	scc	male	5848	1496	1.29959	4366	1480	8	AT2
ACTTACTTCTCCAGGG-1_1	HLD11	scc	male	3308	953	2.47884	3434	952	3	AT2
ACTTGTTAGAGAGCTC-1_1	HLD11	scc	male	3870	1111	2.84238	3743	1108	14	Club
ACTTGTTAGTCAAGCG-1_1	HLD11	scc	male	2991	961	2.34035	3295	961	2	AT2
ACTTGTTGTAAGGGAA-1_1	HLD11	scc	male	1993	630	2.70948	2939	635	2	AT2
ACTTGTTGTCATCCCT-1_1	HLD11	scc	male	5167	1372	2.7095	4199	1371	9	AT2
ACTTTCAAGATTACCC-1_1	HLD11	scc	male	4933	1733	2.31097	4238	1728	14	Club
ACTTTCAAGTCGCCGT-1_1	HLD11	scc	male	2368	875	1.94257	3026	877	7	AT2
ACTTTCACAATGTAAG-1_1	HLD11	scc	male	1747	689	3.60618	2831	702	3	AT2
ACTTTCAGTACTTGAC-1_1	HLD11	scc	male	4167	1307	2.18383	3877	1304	8	AT2
ACTTTCAGTAGTGAAT-1_1	HLD11	scc	male	5569	1388	1.31083	4304	1384	8	AT2
ACTTTCAGTCAGAATA-1_1	HLD11	scc	male	3288	1184	4.71411	3420	1180	19	AT1
ACTTTCAGTTATCACG-1_1	HLD11	scc	male	3970	1095	1.61209	3772	1094	3	AT2
ACTTTCATCAGCTCTC-1_1	HLD11	scc	male	3188	967	2.54078	3388	965	2	AT2
AGAATAGAGCAGATCG-1_1	HLD11	scc	male	4625	1386	2.42162	4055	1384	9	AT2
AGAATAGAGCTGAAAT-1_1	HLD11	scc	male	8281	2481	3.12764	5011	2336	28	Prog
AGAATAGAGGTGTGGT-1_1	HLD11	scc	male	2317	839	4.31593	3015	842	4	AT2
AGAATAGCACTTCGAA-1_1	HLD11	scc	male	2610	804	3.21839	3154	801	15	AT2
AGAATAGCAGACAAAT-1_1	HLD11	scc	male	2370	652	3.62869	3077	651	11	Club
AGAATAGGTAAACCTC-1_1	HLD11	scc	male	4935	1413	1.09422	4143	1408	3	AT2
AGAATAGGTGAGGGTT-1_1	HLD11	scc	male	4081	1127	2.03382	3820	1126	17	AT2
AGAATAGGTGGTTTCA-1_1	HLD11	scc	male	7675	1027	1.22476	4804	896	10	Gob
AGAATAGTCCACGCAG-1_1	HLD11	scc	male	1581	572	4.42758	2837	591	2	AT2
AGAATAGTCTACCTGC-1_1	HLD11	scc	male	3230	1134	2.29102	3396	1133	3	AT2
AGAATAGTCTCCCTGA-1_1	HLD11	scc	male	3399	1180	2.17711	3463	1180	16	AT2
AGACGTTAGGCGATAC-1_1	HLD11	scc	male	1810	865	4.64088	2826	881	13	Bas
AGACGTTAGGTGCACA-1_1	HLD11	scc	male	3294	1196	2.91439	3424	1195	0	AT2
AGACGTTAGTGGACGT-1_1	HLD11	scc	male	2358	820	2.16285	3058	821	2	AT2
AGACGTTCACAGTCGC-1_1	HLD11	scc	male	4976	1324	2.87379	4149	1321	9	AT2
AGACGTTCACTGAAGG-1_1	HLD11	scc	male	3123	1031	1.88921	3350	1030	3	AT2
AGACGTTCATCCCACT-1_1	HLD11	scc	male	2896	889	2.20994	3256	889	12	AT2
AGACGTTGTGGTAACG-1_1	HLD11	scc	male	1599	560	4.12758	2844	574	12	AT2
AGACGTTTCAACTCTT-1_1	HLD11	scc	male	2966	983	1.78692	3281	981	2	AT2
AGACGTTTCACCGGGT-1_1	HLD11	scc	male	3655	1051	3.00958	3635	1051	3	AT2
AGACGTTTCATCACCC-1_1	HLD11	scc	male	6742	1835	2.66983	4582	1805	14	Club
AGACGTTTCATTCACT-1_1	HLD11	scc	male	2493	775	1.84517	3090	775	2	AT2
AGACGTTTCTCGTATT-1_1	HLD11	scc	male	3128	899	2.23785	3367	899	2	AT2
AGAGCGAAGCAGATCG-1_1	HLD11	scc	male	4845	1308	1.25903	4116	1304	8	AT2
AGAGCGAAGTGTGGCA-1_1	HLD11	scc	male	6175	1583	1.21457	4440	1560	6	AT2
AGAGCGACACACCGCA-1_1	HLD11	scc	male	4371	1288	2.31068	3932	1288	9	AT2
AGAGCGACATTTGCCC-1_1	HLD11	scc	male	1429	651	2.51924	2807	676	7	AT2
AGAGCGAGTCTCTTAT-1_1	HLD11	scc	male	2331	1039	5.40541	3006	1044	22	Bas
AGAGCGAGTTATCGGT-1_1	HLD11	scc	male	5048	1357	3.28843	4174	1351	0	AT2
AGAGCGATCCAAGTAC-1_1	HLD11	scc	male	3497	1035	1.88733	3522	1034	9	AT2
AGAGCTTCAAGGGTCA-1_1	HLD11	scc	male	4772	1520	2.76614	4124	1516	1	AT2
AGAGCTTCACAGGCCT-1_1	HLD11	scc	male	5481	1318	1.38661	4293	1315	9	AT2
AGAGCTTGTCTAGGTT-1_1	HLD11	scc	male	3876	1344	0.799794	3758	1341	14	Club
AGAGCTTGTGACTCAT-1_1	HLD11	scc	male	3967	1234	1.68893	3786	1234	0	AT2
AGAGCTTGTTCCATGA-1_1	HLD11	scc	male	4305	1344	2.34611	3923	1340	0	AT2
AGAGCTTTCAACCAAC-1_1	HLD11	scc	male	2417	833	3.5995	3055	831	15	AT2
AGAGCTTTCAGTACGT-1_1	HLD11	scc	male	4620	1461	1.27706	4051	1461	8	AT2
AGAGCTTTCGCGATCG-1_1	HLD11	scc	male	2241	738	4.01606	3007	739	2	AT2
AGAGTGGAGACATAAC-1_1	HLD11	scc	male	1921	900	2.55075	2834	915	19	AT1
AGAGTGGCACGTCAGC-1_1	HLD11	scc	male	3692	1085	1.59805	3654	1084	9	AT2
AGAGTGGCAGTTCCCT-1_1	HLD11	scc	male	1895	995	2.8496	2787	1015	19	AT1
AGAGTGGGTAGTAGTA-1_1	HLD11	scc	male	1903	728	9.45875	2881	735	23	Bas
AGAGTGGGTTGGAGGT-1_1	HLD11	scc	male	4470	1310	2.93065	3984	1310	1	AT2
AGAGTGGTCCAAAGTC-1_1	HLD11	scc	male	3625	1087	2.84138	3611	1083	1	AT2
AGATCTGAGTCGCCGT-1_1	HLD11	scc	male	5077	1484	1.91058	4190	1482	6	AT2
AGATCTGCACACGCTG-1_1	HLD11	scc	male	4213	1241	1.80394	3883	1239	17	AT2
AGATCTGCAGCAGTTT-1_1	HLD11	scc	male	1072	592	3.73134	2651	659	19	AT1
AGATCTGGTGCACCAC-1_1	HLD11	scc	male	1801	805	6.66297	2832	828	14	Club
AGATCTGTCACGCATA-1_1	HLD11	scc	male	4081	1272	1.86229	3839	1272	0	AT2
AGATCTGTCACTCCTG-1_1	HLD11	scc	male	2896	850	1.27762	3259	849	2	AT2
AGATTGCAGCCCAATT-1_1	HLD11	scc	male	1245	589	4.97992	2768	636	4	AT2
AGATTGCCAAGAAAGG-1_1	HLD11	scc	male	4811	1431	1.51736	4112	1429	0	AT2
AGATTGCCACCTTGTC-1_1	HLD11	scc	male	5899	1421	2.18681	4382	1400	0	AT2
AGATTGCCATTCCTGC-1_1	HLD11	scc	male	4424	1494	4.24955	4026	1488	22	Bas
AGATTGCGTCGCTTCT-1_1	HLD11	scc	male	4154	1132	2.09437	3855	1131	3	AT2
AGATTGCGTTGCGTTA-1_1	HLD11	scc	male	5122	1566	1.75713	4236	1560	6	AT2
AGATTGCTCACGACTA-1_1	HLD11	scc	male	4574	1361	1.35549	4036	1361	8	AT2
AGATTGCTCCTACAGA-1_1	HLD11	scc	male	6022	1541	1.31186	4420	1526	0	AT2
AGCAGCCAGATGTCGG-1_1	HLD11	scc	male	10181	2160	1.24742	5220	1768	8	AT2
AGCAGCCAGGTGATAT-1_1	HLD11	scc	male	5334	1452	2.77465	4265	1447	1	AT2
AGCAGCCAGTCGTACT-1_1	HLD11	scc	male	1906	680	4.93179	2869	697	4	AT2
AGCAGCCCACGGATAG-1_1	HLD11	scc	male	4737	1227	1.92105	4057	1226	1	AT2
AGCAGCCGTAACGTTC-1_1	HLD11	scc	male	4980	1401	2.42972	4164	1398	9	AT2
AGCAGCCTCCGCGCAA-1_1	HLD11	scc	male	4980	1511	1.40562	4146	1509	1	AT2
AGCAGCCTCCGTACAA-1_1	HLD11	scc	male	3488	1140	1.97821	3516	1140	1	AT2
AGCAGCCTCGAGGTAG-1_1	HLD11	scc	male	7874	1662	1.778	4812	1527	6	AT2
AGCATACCATACTCTT-1_1	HLD11	scc	male	10201	1681	3.23498	5241	1281	11	Club
AGCATACGTCTCCATC-1_1	HLD11	scc	male	4992	1329	1.46234	4165	1327	6	AT2
AGCATACGTGCCTGCA-1_1	HLD11	scc	male	2813	899	2.1685	3217	898	3	AT2
AGCATACTCTTCATGT-1_1	HLD11	scc	male	4439	1341	1.5544	3994	1340	8	AT2
AGCCTAAAGAAACCTA-1_1	HLD11	scc	male	6742	1050	2.71433	4602	994	14	Club
AGCCTAAAGATTACCC-1_1	HLD11	scc	male	3363	1199	1.63544	3450	1196	3	AT2
AGCCTAACAACACCCG-1_1	HLD11	scc	male	4209	1315	1.59183	3885	1314	9	AT2
AGCCTAACACGCATCG-1_1	HLD11	scc	male	2145	971	4.4289	2933	972	13	Bas
AGCCTAATCTGTGCAA-1_1	HLD11	scc	male	1846	648	2.65439	2897	656	15	AT2
AGCGGTCAGTGAACGC-1_1	HLD11	scc	male	5504	1446	2.10756	4325	1439	8	AT2
AGCGGTCCACTTCGAA-1_1	HLD11	scc	male	4307	1293	1.53239	3928	1293	0	AT2
AGCGGTCCAGCCACCA-1_1	HLD11	scc	male	4929	1176	1.15642	4109	1173	1	AT2
AGCGGTCGTCACTTCC-1_1	HLD11	scc	male	4237	1194	2.17135	3893	1192	8	AT2
AGCGGTCTCACGCATA-1_1	HLD11	scc	male	2154	762	4.87465	2933	769	4	AT2
AGCGTATAGGTTCCTA-1_1	HLD11	scc	male	4454	1294	1.66143	3983	1294	17	AT2
AGCGTATCAAACTGTC-1_1	HLD11	scc	male	1712	716	3.91355	2815	726	15	AT2
AGCGTATCACCGTTGG-1_1	HLD11	scc	male	2178	799	5.14233	2982	806	2	AT2
AGCGTATCATGGGACA-1_1	HLD11	scc	male	3938	1307	3.91061	3782	1300	28	Prog
AGCGTATGTCTCTTAT-1_1	HLD11	scc	male	4549	1382	2.00044	4024	1380	9	AT2
AGCGTATGTGGCAAAC-1_1	HLD11	scc	male	3935	1142	2.46506	3762	1141	25	AT2
AGCGTATTCCTGCAGG-1_1	HLD11	scc	male	1351	568	6.1436	2796	619	4	AT2
AGCGTCGAGACGACGT-1_1	HLD11	scc	male	955	633	2.93194	2548	751	19	AT1
AGCGTCGAGTATTGGA-1_1	HLD11	scc	male	836	536	2.51196	2482	673	19	AT1
AGCGTCGCAATCCGAT-1_1	HLD11	scc	male	3172	1165	1.76545	3359	1165	9	AT2
AGCGTCGGTATAATGG-1_1	HLD11	scc	male	1126	529	0.976909	2678	589	7	AT2
AGCGTCGGTCTCACCT-1_1	HLD11	scc	male	2778	804	1.43988	3207	804	7	AT2
AGCGTCGTCAACGAAA-1_1	HLD11	scc	male	3879	1237	4.33101	3750	1236	9	AT2
AGCGTCGTCACGACTA-1_1	HLD11	scc	male	1973	650	3.19311	2949	659	11	Club
AGCTCCTAGGGTGTGT-1_1	HLD11	scc	male	3021	980	3.93909	3306	979	2	AT2
AGCTCCTAGTGTTAGA-1_1	HLD11	scc	male	2094	660	4.68004	2925	680	4	AT2
AGCTCCTCAAGTCTGT-1_1	HLD11	scc	male	4973	1524	2.8152	4173	1521	17	AT2
AGCTCCTGTCTTGATG-1_1	HLD11	scc	male	2962	929	2.32951	3277	928	0	AT2
AGCTCCTGTGCAGTAG-1_1	HLD11	scc	male	5114	1529	1.36879	4214	1526	1	AT2
AGCTCCTGTTCTGGTA-1_1	HLD11	scc	male	2765	907	2.27848	3199	907	3	AT2
AGCTCCTTCAGTTTGG-1_1	HLD11	scc	male	3806	1359	6.46348	3722	1356	14	Club
AGCTCCTTCGGACAAG-1_1	HLD11	scc	male	1329	530	2.0316	2794	585	4	AT2
AGCTCCTTCTGTGCAA-1_1	HLD11	scc	male	2643	900	2.95119	3141	894	3	AT2
AGCTCTCCATACCATG-1_1	HLD11	scc	male	3986	1237	2.60913	3785	1237	9	AT2
AGCTCTCTCCCTAATT-1_1	HLD11	scc	male	2453	1003	2.24215	3029	1009	22	Bas
AGCTCTCTCTTCAACT-1_1	HLD11	scc	male	6705	1944	1.10365	4630	1913	6	AT2
AGCTTGAAGATGCCTT-1_1	HLD11	scc	male	4373	1448	1.53213	3968	1446	6	AT2
AGCTTGACAAGTAATG-1_1	HLD11	scc	male	2391	1151	3.34588	2985	1151	19	AT1
AGCTTGACAATGACCT-1_1	HLD11	scc	male	3625	1107	2.45517	3615	1106	3	AT2
AGGCCACAGCGTAGTG-1_1	HLD11	scc	male	2432	902	2.96053	3056	901	2	AT2
AGGCCACAGTGTTAGA-1_1	HLD11	scc	male	5776	1528	1.57548	4366	1520	0	AT2
AGGCCACGTGACCAAG-1_1	HLD11	scc	male	1471	590	4.55472	2805	621	4	AT2
AGGCCACGTTCATGGT-1_1	HLD11	scc	male	6267	1544	1.3244	4476	1525	17	AT2
AGGCCACTCAGCCTAA-1_1	HLD11	scc	male	2302	787	2.73675	3034	788	3	AT2
AGGCCACTCCAGATCA-1_1	HLD11	scc	male	3505	1031	1.79743	3525	1028	2	AT2
AGGCCGTAGGCAAAGA-1_1	HLD11	scc	male	3850	1072	2.18182	3730	1070	2	AT2
AGGCCGTGTCTTGCGG-1_1	HLD11	scc	male	8252	2045	2.70238	4924	1891	1	AT2
AGGCCGTTCGGCGCTA-1_1	HLD11	scc	male	2852	915	2.31417	3234	914	2	AT2
AGGGAGTAGCCAGGAT-1_1	HLD11	scc	male	5008	1307	1.17812	4151	1304	6	AT2
AGGGAGTAGCTTTGGT-1_1	HLD11	scc	male	996	536	6.2249	2622	604	18	Club
AGGGAGTCAAGTAATG-1_1	HLD11	scc	male	4206	1210	1.45031	3870	1208	3	AT2
AGGGAGTCACATTTCT-1_1	HLD11	scc	male	2477	888	3.14897	3070	890	3	AT2
AGGGAGTTCGTTGCCT-1_1	HLD11	scc	male	1683	579	3.98099	2819	603	12	AT2
AGGGAGTTCTCCGGTT-1_1	HLD11	scc	male	3543	1117	2.62489	3553	1116	14	Club
AGGGAGTTCTGATTCT-1_1	HLD11	scc	male	2557	1089	3.7544	3080	1087	18	Club
AGGGATGAGAAGAAGC-1_1	HLD11	scc	male	1250	512	8.08	2764	575	15	AT2
AGGGATGCACCCATGG-1_1	HLD11	scc	male	2257	1058	1.28489	2886	1059	24	SM
AGGGATGCAGCCTGTG-1_1	HLD11	scc	male	1625	616	5.10769	2829	634	15	AT2
AGGGATGCAGGTGGAT-1_1	HLD11	scc	male	3336	1054	1.61871	3445	1054	3	AT2
AGGGATGGTCTTCTCG-1_1	HLD11	scc	male	3422	1157	1.72414	3476	1157	2	AT2
AGGGATGTCCCAAGAT-1_1	HLD11	scc	male	1785	1062	2.80112	2718	1090	27	Cil
AGGGTGAAGGCTATCT-1_1	HLD11	scc	male	4502	1289	1.57708	3994	1288	0	AT2
AGGGTGAAGTGTTTGC-1_1	HLD11	scc	male	2317	1008	2.89167	2981	1016	15	AT2
AGGGTGACAGACAAGC-1_1	HLD11	scc	male	5584	1580	2.13109	4314	1568	6	AT2
AGGGTGACAGGTCCAC-1_1	HLD11	scc	male	9197	2268	2.15288	5097	2023	1	AT2
AGGGTGACAGTTAACC-1_1	HLD11	scc	male	3065	1008	4.79608	3318	1006	15	AT2
AGGGTGATCAACACGT-1_1	HLD11	scc	male	2772	982	1.62338	3174	979	2	AT2
AGGGTGATCGTCCAGG-1_1	HLD11	scc	male	5295	1500	0.944287	4269	1497	8	AT2
AGGTCATAGAAACGAG-1_1	HLD11	scc	male	1282	514	4.21217	2788	563	12	AT2
AGGTCATAGTCTTGCA-1_1	HLD11	scc	male	4916	1315	2.0952	4120	1313	9	AT2
AGGTCATCAAGGTGTG-1_1	HLD11	scc	male	3580	1014	1.89944	3580	1013	16	AT2
AGGTCATCATATGGTC-1_1	HLD11	scc	male	3655	1041	2.87278	3634	1040	3	AT2
AGGTCATGTTCCACAA-1_1	HLD11	scc	male	5175	1381	2.02899	4209	1379	1	AT2
AGGTCATGTTCTCATT-1_1	HLD11	scc	male	4798	1460	2.25094	4104	1458	1	AT2
AGGTCATTCAGGATCT-1_1	HLD11	scc	male	1992	938	1.25502	2853	952	19	AT1
AGGTCATTCGCTAGCG-1_1	HLD11	scc	male	2514	736	2.6253	3099	739	4	AT2
AGGTCCGAGGGATACC-1_1	HLD11	scc	male	5317	1437	1.67388	4260	1435	8	AT2
AGGTCCGCATGGTCTA-1_1	HLD11	scc	male	6347	1693	1.51253	4507	1669	6	AT2
AGGTCCGCATTATCTC-1_1	HLD11	scc	male	2240	820	3.97321	2991	821	18	Club
AGGTCCGTCAGCTTAG-1_1	HLD11	scc	male	1944	692	3.60082	2879	698	2	AT2
AGTAGTCTCCCACTTG-1_1	HLD11	scc	male	2861	988	2.4467	3238	987	3	AT2
AGTCTTTGTAAACGCG-1_1	HLD11	scc	male	3858	1177	3.52514	3745	1176	3	AT2
AGTCTTTGTTAGATGA-1_1	HLD11	scc	male	3989	1132	1.42893	3788	1132	0	AT2
AGTCTTTGTTTGACAC-1_1	HLD11	scc	male	2090	707	2.96651	2944	715	4	AT2
AGTCTTTTCACCTCGT-1_1	HLD11	scc	male	5796	1541	1.75983	4378	1526	17	AT2
AGTCTTTTCCTGCCAT-1_1	HLD11	scc	male	1803	761	3.54964	2827	771	3	AT2
AGTGAGGAGAATAGGG-1_1	HLD11	scc	male	4761	1164	2.33144	4109	1160	10	Gob
AGTGAGGAGCCGTCGT-1_1	HLD11	scc	male	5539	1445	2.05813	4324	1432	0	AT2
AGTGAGGAGTATTGGA-1_1	HLD11	scc	male	1138	527	5.44815	2709	591	4	AT2
AGTGAGGAGTTACGGG-1_1	HLD11	scc	male	3030	945	2.54125	3311	944	2	AT2
AGTGAGGCACCCAGTG-1_1	HLD11	scc	male	4909	1396	2.44449	4143	1394	3	AT2
AGTGGGACAGTAAGAT-1_1	HLD11	scc	male	3095	1099	2.16478	3331	1096	3	AT2
AGTGGGACATTACGAC-1_1	HLD11	scc	male	3920	1359	3.34184	3779	1358	22	Bas
AGTGGGAGTGAGCGAT-1_1	HLD11	scc	male	2072	767	2.60618	2936	773	3	AT2
AGTGGGATCAGTTTGG-1_1	HLD11	scc	male	5024	1703	7.94188	4265	1687	22	Bas
AGTGGGATCTTTCCTC-1_1	HLD11	scc	male	3612	1029	1.9103	3606	1029	3	AT2
AGTGTCAAGCGTAGTG-1_1	HLD11	scc	male	4099	1108	3.02513	3838	1106	14	Club
AGTGTCACATGGTCTA-1_1	HLD11	scc	male	4240	1254	1.95755	3900	1253	17	AT2
AGTGTCAGTCTGCAAT-1_1	HLD11	scc	male	3856	1203	1.42635	3732	1201	9	AT2
AGTTGGTCATCCTTGC-1_1	HLD11	scc	male	2478	885	6.69895	3057	885	4	AT2
AGTTGGTCATTAGGCT-1_1	HLD11	scc	male	1412	711	3.75354	2805	742	13	Bas
AGTTGGTGTAGGAGTC-1_1	HLD11	scc	male	4460	1269	2.713	3978	1268	1	AT2
AGTTGGTGTATAATGG-1_1	HLD11	scc	male	2218	989	4.41839	2960	997	13	Bas
AGTTGGTGTCAGGACA-1_1	HLD11	scc	male	2363	844	1.81972	3064	844	2	AT2
AGTTGGTTCGTTTGCC-1_1	HLD11	scc	male	4507	1135	1.19814	3990	1133	1	AT2
AGTTGGTTCTGTTGAG-1_1	HLD11	scc	male	1133	546	2.20653	2702	606	2	AT2
ATAACGCAGCTTATCG-1_1	HLD11	scc	male	5297	1352	2.26543	4256	1349	17	AT2
ATAACGCAGGTAGCTG-1_1	HLD11	scc	male	4623	1270	1.68722	4045	1269	0	AT2
ATAACGCAGTGTGAAT-1_1	HLD11	scc	male	12521	2033	1.31779	5497	1357	10	Gob
ATAACGCCATCCGCGA-1_1	HLD11	scc	male	7615	952	1.77282	4766	821	10	Gob
ATAACGCCATCGTCGG-1_1	HLD11	scc	male	3394	1432	2.91691	3456	1430	22	Bas
ATAACGCGTTCGCGAC-1_1	HLD11	scc	male	2619	1055	2.90187	3115	1055	9	AT2
ATAACGCTCTCCCTGA-1_1	HLD11	scc	male	4319	1408	4.86224	3945	1407	13	Bas
ATAAGAGAGAGAGCTC-1_1	HLD11	scc	male	4057	1172	2.04585	3818	1172	3	AT2
ATAAGAGAGTGCAAGC-1_1	HLD11	scc	male	3765	740	5.04648	3677	739	10	Gob
ATAAGAGCAGAGTGTG-1_1	HLD11	scc	male	3367	997	3.4749	3461	996	12	AT2
ATAAGAGGTGAAGGCT-1_1	HLD11	scc	male	4179	1239	1.91433	3875	1237	0	AT2
ATAAGAGGTGACTACT-1_1	HLD11	scc	male	2801	881	2.07069	3222	881	16	AT2
ATAAGAGTCACCATAG-1_1	HLD11	scc	male	1678	720	5.12515	2808	745	13	Bas
ATAGACCAGACTAGGC-1_1	HLD11	scc	male	3832	1168	2.29645	3718	1168	3	AT2
ATAGACCAGCACACAG-1_1	HLD11	scc	male	3449	1410	3.01537	3475	1404	22	Bas
ATAGACCAGTCGTTTG-1_1	HLD11	scc	male	4586	1285	1.9843	4026	1284	1	AT2
ATAGACCCAAACGCGA-1_1	HLD11	scc	male	6525	1746	2.54406	4532	1717	6	AT2
ATAGACCCAGTTAACC-1_1	HLD11	scc	male	5276	1597	3.14632	4335	1591	14	Club
ATAGACCGTCACTTCC-1_1	HLD11	scc	male	4667	1727	2.67838	4166	1721	22	Bas
ATAGACCGTCGCGGTT-1_1	HLD11	scc	male	2943	978	1.86884	3272	977	3	AT2
ATCACGAAGCACACAG-1_1	HLD11	scc	male	3037	980	2.83174	3310	978	1	AT2
ATCACGAAGCCTATGT-1_1	HLD11	scc	male	2319	806	3.23415	3039	806	2	AT2
ATCACGAAGCGATAGC-1_1	HLD11	scc	male	4150	1263	1.92771	3865	1262	9	AT2
ATCACGACACCTATCC-1_1	HLD11	scc	male	2218	742	4.01262	3001	744	2	AT2
ATCACGACATACTCTT-1_1	HLD11	scc	male	4004	1391	1.84815	3807	1390	9	AT2
ATCATCTAGAGTACCG-1_1	HLD11	scc	male	5301	1451	2.07508	4260	1448	1	AT2
ATCATCTAGCAGATCG-1_1	HLD11	scc	male	4536	849	2.51323	3981	845	10	Gob
ATCATCTGTGCTAGCC-1_1	HLD11	scc	male	2825	965	3.00885	3220	963	1	AT2
ATCATCTGTGTTAAGA-1_1	HLD11	scc	male	1141	627	6.92375	2704	703	19	AT1
ATCATGGCACCTCGGA-1_1	HLD11	scc	male	2619	903	5.04009	3144	902	4	AT2
ATCATGGGTACAGCAG-1_1	HLD11	scc	male	2573	846	2.17645	3121	845	2	AT2
ATCATGGGTCTTGTCC-1_1	HLD11	scc	male	3352	1155	1.52148	3443	1154	3	AT2
ATCATGGTCATGTAGC-1_1	HLD11	scc	male	3837	1658	4.03961	3753	1656	27	Cil
ATCATGGTCCAGAAGG-1_1	HLD11	scc	male	2785	983	3.2675	3201	982	18	Club
ATCCACCAGGATGGAA-1_1	HLD11	scc	male	4878	1454	1.94752	4142	1452	8	AT2
ATCCACCAGTCATGCT-1_1	HLD11	scc	male	3486	1042	2.09409	3517	1042	7	AT2
ATCCACCCAGGATCGA-1_1	HLD11	scc	male	1406	552	5.83215	2761	590	15	AT2
ATCCACCGTAGAGTGC-1_1	HLD11	scc	male	2848	945	2.66854	3218	945	4	AT2
ATCCACCGTCTAGAGG-1_1	HLD11	scc	male	2798	902	2.25161	3218	902	2	AT2
ATCCACCTCAGCTTAG-1_1	HLD11	scc	male	4346	1052	1.79475	3926	1052	2	AT2
ATCCACCTCTGCAGTA-1_1	HLD11	scc	male	1689	595	6.69035	2820	613	15	AT2
ATCCACCTCTGCTGCT-1_1	HLD11	scc	male	2121	1031	3.39463	2851	1033	30	Fib
ATCCGAACATATGCTG-1_1	HLD11	scc	male	4215	1250	2.82325	3880	1250	1	AT2
ATCCGAAGTAGCACGA-1_1	HLD11	scc	male	1381	508	7.24113	2794	551	4	AT2
ATCCGAAGTCACTTCC-1_1	HLD11	scc	male	2829	842	3.07529	3230	839	3	AT2
ATCGAGTAGAGCTGCA-1_1	HLD11	scc	male	4215	1195	2.60973	3870	1195	9	AT2
ATCGAGTAGGGCTCTC-1_1	HLD11	scc	male	3280	998	4.42073	3427	997	12	AT2
ATCGAGTAGTAATCCC-1_1	HLD11	scc	male	3620	1249	1.35359	3611	1247	9	AT2
ATCGAGTAGTTACCCA-1_1	HLD11	scc	male	3487	1900	3.52739	3491	1893	27	Cil
ATCGAGTCATTAGCCA-1_1	HLD11	scc	male	2913	1007	1.68211	3243	1005	2	AT2
ATCGAGTTCCACTGGG-1_1	HLD11	scc	male	1657	680	4.1038	2791	708	4	AT2
ATCGAGTTCGCTGATA-1_1	HLD11	scc	male	4266	1205	1.33615	3932	1203	14	Club
ATCGAGTTCTACTTAC-1_1	HLD11	scc	male	1238	627	7.59289	2746	680	13	Bas
ATCTACTAGCTGAACG-1_1	HLD11	scc	male	12065	1437	0.928305	5431	907	10	Gob
ATCTACTAGTGGGCTA-1_1	HLD11	scc	male	2425	838	2.06186	3057	839	3	AT2
ATCTACTCAGTCTTCC-1_1	HLD11	scc	male	1980	804	1.06061	2870	812	2	AT2
ATCTGCCAGAAACCTA-1_1	HLD11	scc	male	3596	1238	2.33593	3592	1236	9	AT2
ATCTGCCAGCTAAGAT-1_1	HLD11	scc	male	4578	1421	2.29358	4035	1420	8	AT2
ATCTGCCCAGGGATTG-1_1	HLD11	scc	male	6529	1165	1.792	4578	1123	11	Club
ATCTGCCGTGACAAAT-1_1	HLD11	scc	male	5288	1451	2.00454	4254	1448	17	AT2
ATCTGCCGTGGTAACG-1_1	HLD11	scc	male	2997	1036	1.73507	3293	1035	3	AT2
ATCTGCCGTTATTCTC-1_1	HLD11	scc	male	4629	1238	4.12616	4031	1235	1	AT2
ATCTGCCTCACCTCGT-1_1	HLD11	scc	male	2736	1174	4.53216	3142	1174	18	Club
ATCTGCCTCGCCGTGA-1_1	HLD11	scc	male	1760	665	6.07955	2808	679	15	AT2
ATGAGGGCAATGGATA-1_1	HLD11	scc	male	3279	1021	3.99512	3410	1020	4	AT2
ATGAGGGGTCTCTTAT-1_1	HLD11	scc	male	1935	763	4.18605	2870	769	3	AT2
ATGCGATAGGGATGGG-1_1	HLD11	scc	male	3259	1002	1.65695	3420	1002	3	AT2
ATGCGATCACCACGTG-1_1	HLD11	scc	male	3584	1115	1.84152	3584	1115	2	AT2
ATGCGATCATCTATGG-1_1	HLD11	scc	male	1966	720	4.88301	2869	737	4	AT2
ATGCGATGTTGACGTT-1_1	HLD11	scc	male	6046	1621	1.42243	4443	1611	1	AT2
ATGCGATTCCGCGGTA-1_1	HLD11	scc	male	2475	857	3.0303	3093	855	3	AT2
ATGCGATTCGAATGGG-1_1	HLD11	scc	male	3498	1049	2.08691	3526	1049	2	AT2
ATGCGATTCGTGGTCG-1_1	HLD11	scc	male	3358	1122	3.72245	3453	1122	3	AT2
ATGCGATTCGTTTAGG-1_1	HLD11	scc	male	4459	1371	2.96031	3996	1371	1	AT2
ATGGGAGAGGAGTTTA-1_1	HLD11	scc	male	961	507	4.78668	2603	579	18	Club
ATGGGAGCAAAGTCAA-1_1	HLD11	scc	male	6140	1554	1.35179	4434	1532	8	AT2
ATGGGAGTCAACACTG-1_1	HLD11	scc	male	1443	567	4.2966	2818	608	4	AT2
ATGTGTGAGTGTCCAT-1_1	HLD11	scc	male	6315	1684	1.12431	4529	1666	1	AT2
ATGTGTGCATGTCCTC-1_1	HLD11	scc	male	3083	1009	1.7191	3335	1007	3	AT2
ATGTGTGGTTGGAGGT-1_1	HLD11	scc	male	2590	844	2.7027	3128	844	2	AT2
ATGTGTGTCGTCCAGG-1_1	HLD11	scc	male	3577	1090	1.39782	3577	1089	2	AT2
ATTACTCAGAGCTATA-1_1	HLD11	scc	male	2927	947	1.77656	3271	947	2	AT2
ATTACTCTCCAGATCA-1_1	HLD11	scc	male	4693	1417	1.7899	4079	1416	1	AT2
ATTACTCTCCGAACGC-1_1	HLD11	scc	male	6326	1715	2.35536	4506	1694	6	AT2
ATTACTCTCCGAATGT-1_1	HLD11	scc	male	4616	1263	1.27816	4038	1263	3	AT2
ATTATCCTCAAGAAGT-1_1	HLD11	scc	male	5173	1378	1.85579	4225	1376	0	AT2
ATTATCCTCTCTGCTG-1_1	HLD11	scc	male	2970	985	1.75084	3279	983	2	AT2
ATTATCCTCTGTGCAA-1_1	HLD11	scc	male	5108	1517	2.15348	4219	1514	1	AT2
ATTCTACGTCAGTGGA-1_1	HLD11	scc	male	3290	1015	2.55319	3429	1014	16	AT2
ATTGGACAGCGTTGCC-1_1	HLD11	scc	male	3549	1432	4.84644	3548	1426	27	Cil
ATTGGACAGGCCCGTT-1_1	HLD11	scc	male	3356	1050	1.99642	3448	1048	2	AT2
ATTGGACAGTACGACG-1_1	HLD11	scc	male	1676	712	7.1599	2778	735	4	AT2
ATTGGACAGTTAGGTA-1_1	HLD11	scc	male	8166	2092	1.87362	4917	1943	1	AT2
ATTGGACCAGATGGGT-1_1	HLD11	scc	male	1800	701	3.88889	2847	710	2	AT2
ATTGGACGTACAGACG-1_1	HLD11	scc	male	2739	962	3.0303	3164	961	2	AT2
ATTGGACGTGCTTCTC-1_1	HLD11	scc	male	933	537	4.50161	2582	634	19	AT1
ATTGGACGTTACCAGT-1_1	HLD11	scc	male	2115	793	4.39716	2923	799	12	AT2
ATTGGTGAGAGACTAT-1_1	HLD11	scc	male	3512	1150	2.76196	3529	1149	17	AT2
ATTGGTGCACTAGTAC-1_1	HLD11	scc	male	4848	1496	1.32013	4144	1492	6	AT2
ATTGGTGGTGAAATCA-1_1	HLD11	scc	male	2420	778	2.89256	3049	781	4	AT2
ATTGGTGTCCGAAGAG-1_1	HLD11	scc	male	6339	1685	3.72298	4491	1660	9	AT2
ATTTCTGAGTAGCCGA-1_1	HLD11	scc	male	4624	1347	1.51384	4030	1343	1	AT2
ATTTCTGCAATCCAAC-1_1	HLD11	scc	male	2472	868	2.10356	3078	870	7	AT2
ATTTCTGCATCACGTA-1_1	HLD11	scc	male	1735	647	2.1902	2827	662	12	AT2
ATTTCTGGTCAACATC-1_1	HLD11	scc	male	4686	1144	2.21938	4070	1141	14	Club
ATTTCTGGTCGCGAAA-1_1	HLD11	scc	male	3502	1118	2.02741	3527	1118	17	AT2
ATTTCTGGTTCACGGC-1_1	HLD11	scc	male	7536	2074	2.34873	4846	1981	9	AT2
ATTTCTGGTTTGGGCC-1_1	HLD11	scc	male	2007	664	2.44145	2908	669	4	AT2
ATTTCTGTCACATGCA-1_1	HLD11	scc	male	1311	582	3.35622	2810	616	18	Club
ATTTCTGTCGGCGGTT-1_1	HLD11	scc	male	3201	783	9.84067	3387	779	10	Gob
CAACCAAAGACCCACC-1_1	HLD11	scc	male	4644	1292	1.59345	4038	1290	6	AT2
CAACCAACAGGCTGAA-1_1	HLD11	scc	male	3378	1181	1.89461	3449	1181	9	AT2
CAACCAAGTACAGTGG-1_1	HLD11	scc	male	4035	1151	1.93309	3798	1149	3	AT2
CAACCAAGTATAATGG-1_1	HLD11	scc	male	3295	1255	2.85281	3416	1252	22	Bas
CAACCAATCGGTTAAC-1_1	HLD11	scc	male	2212	706	5.47016	3018	709	15	AT2
CAACCTCAGAGCTTCT-1_1	HLD11	scc	male	2685	855	2.7933	3180	855	3	AT2
CAACCTCAGGTCATCT-1_1	HLD11	scc	male	9509	1392	1.70365	5135	1137	10	Gob
CAACCTCAGTGCGATG-1_1	HLD11	scc	male	3284	1072	1.55298	3425	1071	2	AT2
CAACCTCGTCTGGTCG-1_1	HLD11	scc	male	4008	1287	3.24351	3797	1286	9	AT2
CAACCTCTCTAAGCCA-1_1	HLD11	scc	male	2715	1039	4.34622	3156	1037	18	Club
CAACTAGAGACAAGCC-1_1	HLD11	scc	male	4259	1209	3.14628	3891	1209	17	AT2
CAACTAGAGACTTTCG-1_1	HLD11	scc	male	2847	913	1.58061	3226	910	2	AT2
CAACTAGCAGCTCGCA-1_1	HLD11	scc	male	1364	657	6.81818	2797	703	18	Club
CAACTAGCATCGATTG-1_1	HLD11	scc	male	4411	1289	1.42825	3972	1288	1	AT2
CAACTAGGTCGCGGTT-1_1	HLD11	scc	male	3472	1200	2.13134	3501	1199	9	AT2
CAACTAGGTCTTGATG-1_1	HLD11	scc	male	1788	668	4.08277	2863	677	15	AT2
CAACTAGGTGTGAATA-1_1	HLD11	scc	male	2278	788	2.4583	3035	789	3	AT2
CAACTAGTCCTCGCAT-1_1	HLD11	scc	male	994	531	1.30785	2601	622	7	AT2
CAAGAAAAGACACGAC-1_1	HLD11	scc	male	4543	1249	1.12261	3999	1248	1	AT2
CAAGAAACACTATCTT-1_1	HLD11	scc	male	2028	942	7.1499	2849	956	13	Bas
CAAGAAATCTCTGTCG-1_1	HLD11	scc	male	3723	1146	1.58474	3675	1143	3	AT2
CAAGATCCAGGTCTCG-1_1	HLD11	scc	male	6516	1695	1.85697	4565	1661	1	AT2
CAAGATCCATTCCTCG-1_1	HLD11	scc	male	2035	703	3.78378	2916	711	15	AT2
CAAGATCGTCAGGACA-1_1	HLD11	scc	male	1229	558	6.18389	2737	624	4	AT2
CAAGATCTCAGCACAT-1_1	HLD11	scc	male	5350	814	1.45794	4251	782	10	Gob
CAAGATCTCAGCGACC-1_1	HLD11	scc	male	3887	1222	2.05814	3748	1221	8	AT2
CAAGATCTCATCGCTC-1_1	HLD11	scc	male	1078	598	6.58627	2641	699	19	AT1
CAAGATCTCGGAAACG-1_1	HLD11	scc	male	1670	866	4.01198	2762	881	19	AT1
CAAGGCCAGGCGCTCT-1_1	HLD11	scc	male	3942	1432	1.69964	3786	1431	9	AT2
CAAGGCCAGTCTTGCA-1_1	HLD11	scc	male	7032	1894	3.12856	4834	1833	5	Cil
CAAGGCCCACAACTGT-1_1	HLD11	scc	male	4834	1330	2.29624	4124	1328	3	AT2
CAAGGCCGTCCATCCT-1_1	HLD11	scc	male	7253	1030	7.29353	4728	926	10	Gob
CAAGGCCTCTGAGGGA-1_1	HLD11	scc	male	2091	732	3.44333	2957	735	4	AT2
CAAGGCCTCTTGTTTG-1_1	HLD11	scc	male	4614	1344	3.48938	4074	1339	14	Club
CAAGTTGAGACCTAGG-1_1	HLD11	scc	male	4047	1261	1.26019	3815	1261	1	AT2
CAAGTTGAGCTTCGCG-1_1	HLD11	scc	male	3458	1198	2.89184	3494	1197	9	AT2
CAAGTTGCAGACGCTC-1_1	HLD11	scc	male	1195	580	5.43933	2736	658	4	AT2
CAAGTTGCAGCTCCGA-1_1	HLD11	scc	male	3046	901	3.28299	3329	901	2	AT2
CAAGTTGGTCACCTAA-1_1	HLD11	scc	male	3285	975	2.34399	3416	974	3	AT2
CAAGTTGTCGCAAACT-1_1	HLD11	scc	male	1353	664	7.76053	2790	702	13	Bas
CAAGTTGTCTCATTCA-1_1	HLD11	scc	male	3946	1190	1.21642	3771	1189	16	AT2
CAAGTTGTCTGGTGTA-1_1	HLD11	scc	male	6801	1645	1.74974	4615	1608	6	AT2
CACAAACGTATCGCAT-1_1	HLD11	scc	male	4407	1237	1.83799	3966	1235	0	AT2
CACAAACGTCTAGTCA-1_1	HLD11	scc	male	1346	535	1.11441	2804	586	15	AT2
CACAAACGTCTCTTTA-1_1	HLD11	scc	male	1620	665	3.95062	2776	701	4	AT2
CACAAACGTCTGCCAG-1_1	HLD11	scc	male	8827	1399	0.951626	5063	1198	10	Gob
CACAAACTCCTTGACC-1_1	HLD11	scc	male	4571	1261	3.25968	4053	1258	10	Gob
CACACAAGTCTCAACA-1_1	HLD11	scc	male	2148	806	2.70019	2956	807	17	AT2
CACACAATCCTCAATT-1_1	HLD11	scc	male	5000	1505	1.84	4173	1504	6	AT2
CACACCTAGAAACCAT-1_1	HLD11	scc	male	2292	787	0.56719	3019	791	7	AT2
CACACCTAGCGTAATA-1_1	HLD11	scc	male	3238	1001	2.00741	3397	1001	3	AT2
CACACCTAGTCCCACG-1_1	HLD11	scc	male	6116	1700	2.02747	4457	1685	17	AT2
CACACCTCAGCTTAAC-1_1	HLD11	scc	male	1173	736	5.11509	2638	825	30	Fib
CACACCTCATCAGTAC-1_1	HLD11	scc	male	4168	1293	1.94338	3873	1293	6	AT2
CACACCTGTACTCAAC-1_1	HLD11	scc	male	2454	868	1.67074	3069	867	3	AT2
CACACCTGTCACACGC-1_1	HLD11	scc	male	1338	505	6.72646	2779	579	4	AT2
CACACCTTCAACGAAA-1_1	HLD11	scc	male	3811	1176	2.38782	3716	1175	3	AT2
CACACCTTCTGCCAGG-1_1	HLD11	scc	male	3717	1192	1.91014	3678	1192	1	AT2
CACACTCAGCGTGAAC-1_1	HLD11	scc	male	1546	569	2.26391	2820	595	4	AT2
CACACTCCAAACAACA-1_1	HLD11	scc	male	4278	1236	1.58953	3915	1236	8	AT2
CACACTCGTGACGCCT-1_1	HLD11	scc	male	3766	1236	1.5932	3707	1236	8	AT2
CACACTCGTTCGTCTC-1_1	HLD11	scc	male	4416	1689	3.05707	4057	1682	22	Bas
CACACTCTCACTTATC-1_1	HLD11	scc	male	2875	1000	2.43478	3238	1000	3	AT2
CACACTCTCCGGGTGT-1_1	HLD11	scc	male	2958	1018	2.83976	3271	1017	3	AT2
CACACTCTCGTTTAGG-1_1	HLD11	scc	male	3501	1076	2.485	3526	1076	2	AT2
CACAGGCAGGCAGTCA-1_1	HLD11	scc	male	5482	1104	1.6235	4306	1089	14	Club
CACAGGCAGTAGCCGA-1_1	HLD11	scc	male	4812	1313	1.12219	4104	1310	8	AT2
CACAGGCGTCAGGACA-1_1	HLD11	scc	male	8024	2008	1.52044	4915	1853	8	AT2
CACAGGCTCCACGTGG-1_1	HLD11	scc	male	6362	1425	1.93335	4555	1387	14	Club
CACAGGCTCCGGCACA-1_1	HLD11	scc	male	6015	1611	1.19701	4451	1597	8	AT2
CACAGGCTCTCGGACG-1_1	HLD11	scc	male	5204	1517	1.22982	4225	1513	1	AT2
CACAGTAAGGCGACAT-1_1	HLD11	scc	male	5128	1443	3.49064	4202	1438	8	AT2
CACAGTAAGTTTGCGT-1_1	HLD11	scc	male	3687	1246	2.46813	3657	1246	1	AT2
CACAGTACAAGCCTAT-1_1	HLD11	scc	male	1753	631	3.19452	2867	640	12	AT2
CACAGTACACGGCGTT-1_1	HLD11	scc	male	4137	1275	1.18443	3864	1273	8	AT2
CACAGTACATCGATTG-1_1	HLD11	scc	male	1697	568	4.41956	2786	611	11	Club
CACAGTAGTATCAGTC-1_1	HLD11	scc	male	4372	1134	0.983532	3927	1134	8	AT2
CACAGTAGTTCAGACT-1_1	HLD11	scc	male	3027	960	4.03039	3309	960	2	AT2
CACAGTATCAACACGT-1_1	HLD11	scc	male	2973	958	3.56542	3292	957	3	AT2
CACAGTATCCAACCAA-1_1	HLD11	scc	male	2591	815	2.47009	3147	814	3	AT2
CACATAGCAAGTAGTA-1_1	HLD11	scc	male	5408	1512	1.64571	4305	1506	8	AT2
CACATAGCAGGGAGAG-1_1	HLD11	scc	male	5084	1294	1.49489	4186	1287	17	AT2
CACATAGCAGTCACTA-1_1	HLD11	scc	male	3930	1203	1.55216	3769	1202	1	AT2
CACATAGCAGTGGGAT-1_1	HLD11	scc	male	5301	1597	2.4335	4281	1593	9	AT2
CACATAGTCATCGATG-1_1	HLD11	scc	male	4952	1367	1.3126	4140	1362	17	AT2
CACATAGTCGGTGTCG-1_1	HLD11	scc	male	5068	1247	2.09155	4143	1245	8	AT2
CACATTTAGTTTCCTT-1_1	HLD11	scc	male	2283	765	4.02979	3010	770	4	AT2
CACATTTGTTAGGGTG-1_1	HLD11	scc	male	4062	1393	1.67405	3829	1391	17	AT2
CACATTTTCCGTTGTC-1_1	HLD11	scc	male	4377	1350	1.62212	3953	1347	1	AT2
CACATTTTCGCCGTGA-1_1	HLD11	scc	male	1760	766	4.03409	2811	777	4	AT2
CACATTTTCTGCTGCT-1_1	HLD11	scc	male	4360	1343	3.69266	3960	1339	1	AT2
CACCACTAGATAGTCA-1_1	HLD11	scc	male	7058	1860	1.24681	4670	1805	6	AT2
CACCACTCACATTTCT-1_1	HLD11	scc	male	5579	1507	1.00376	4342	1499	0	AT2
CACCACTCAGTCACTA-1_1	HLD11	scc	male	1306	514	5.43645	2747	570	4	AT2
CACCACTCATGTTGAC-1_1	HLD11	scc	male	4943	1353	1.31499	4162	1349	0	AT2
CACCACTGTGCAGGTA-1_1	HLD11	scc	male	3918	1206	2.37366	3746	1204	7	AT2
CACCACTTCCATGCTC-1_1	HLD11	scc	male	3099	1474	2.25879	3278	1471	19	AT1
CACCACTTCGCATGAT-1_1	HLD11	scc	male	5278	1514	7.25654	4245	1509	2	AT2
CACCAGGAGACAAGCC-1_1	HLD11	scc	male	6409	1688	2.10641	4491	1666	8	AT2
CACCAGGAGACGCACA-1_1	HLD11	scc	male	3976	1263	1.4839	3802	1261	14	Club
CACCAGGAGGCTCAGA-1_1	HLD11	scc	male	2359	745	2.84019	3057	746	2	AT2
CACCAGGAGGTTACCT-1_1	HLD11	scc	male	3019	1008	2.71613	3291	1008	9	AT2
CACCAGGCAATGGTCT-1_1	HLD11	scc	male	4339	1389	2.41991	3954	1387	9	AT2
CACCAGGCAGGACCCT-1_1	HLD11	scc	male	3900	1287	1.17949	3754	1286	17	AT2
CACCAGGGTGTGACGA-1_1	HLD11	scc	male	3784	1153	1.9556	3701	1151	9	AT2
CACCTTGAGGGTTTCT-1_1	HLD11	scc	male	3442	1113	1.77223	3489	1113	17	AT2
CACCTTGTCACAGGCC-1_1	HLD11	scc	male	5054	1495	1.24654	4178	1490	0	AT2
CACCTTGTCACTTACT-1_1	HLD11	scc	male	2758	862	2.4293	3188	859	4	AT2
CACTCCAAGGATGGTC-1_1	HLD11	scc	male	4042	1277	2.0287	3818	1275	3	AT2
CACTCCACAACGATGG-1_1	HLD11	scc	male	3224	1094	2.94665	3388	1093	3	AT2
CACTCCACATAGAAAC-1_1	HLD11	scc	male	4427	1333	2.64287	3987	1330	9	AT2
CACTCCAGTATGAAAC-1_1	HLD11	scc	male	3803	1124	1.73547	3711	1122	3	AT2
CACTCCATCAGCTCTC-1_1	HLD11	scc	male	1563	625	4.79846	2829	643	15	AT2
CACTCCATCGCCTGTT-1_1	HLD11	scc	male	6529	1729	1.08746	4540	1704	0	AT2
CACTCCATCGTTACGA-1_1	HLD11	scc	male	4426	1333	2.46272	3973	1329	16	AT2
CAGAATCAGTCATCCA-1_1	HLD11	scc	male	1391	533	3.81021	2813	577	3	AT2
CAGAATCAGTTCGATC-1_1	HLD11	scc	male	7044	1875	1.84554	4697	1833	1	AT2
CAGAGAGAGGTAGCCA-1_1	HLD11	scc	male	6440	1656	1.56832	4531	1633	1	AT2
CAGAGAGCAACCGCCA-1_1	HLD11	scc	male	1392	522	4.16667	2794	560	12	AT2
CAGAGAGCACGGATAG-1_1	HLD11	scc	male	3953	1238	1.74551	3775	1237	1	AT2
CAGAGAGCATGCAATC-1_1	HLD11	scc	male	3437	1122	1.7748	3479	1120	3	AT2
CAGAGAGGTCCAGTGC-1_1	HLD11	scc	male	4017	996	2.41474	3782	996	3	AT2
CAGAGAGTCATTTGGG-1_1	HLD11	scc	male	5142	1459	3.40335	4232	1453	9	AT2
CAGAGAGTCGCTTGTC-1_1	HLD11	scc	male	4166	1221	1.41623	3859	1215	0	AT2
CAGATCAAGAGGGATA-1_1	HLD11	scc	male	1952	710	2.92008	2887	718	2	AT2
CAGATCACAATCAGAA-1_1	HLD11	scc	male	4745	1407	1.89673	4088	1403	6	AT2
CAGATCACATGTTGAC-1_1	HLD11	scc	male	3933	1197	2.21205	3757	1196	16	AT2
CAGATCATCACCCGAG-1_1	HLD11	scc	male	5164	1533	0.968242	4227	1529	8	AT2
CAGATCATCGATGAGG-1_1	HLD11	scc	male	3606	947	3.02274	3600	946	2	AT2
CAGCAGCAGCGGCTTC-1_1	HLD11	scc	male	2967	950	2.79744	3278	950	2	AT2
CAGCAGCAGGAATTAC-1_1	HLD11	scc	male	2257	730	2.21533	3008	737	15	AT2
CAGCAGCCACTTCTGC-1_1	HLD11	scc	male	3062	967	2.3514	3317	966	16	AT2
CAGCAGCGTTCGTCTC-1_1	HLD11	scc	male	5876	1517	1.92308	4373	1503	8	AT2
CAGCAGCTCAATAAGG-1_1	HLD11	scc	male	2926	908	3.31511	3261	907	2	AT2
CAGCAGCTCCTTCAAT-1_1	HLD11	scc	male	1522	576	4.3364	2822	609	15	AT2
CAGCATAAGCGATATA-1_1	HLD11	scc	male	4243	1232	1.93259	3895	1231	3	AT2
CAGCATAGTACTTCTT-1_1	HLD11	scc	male	2307	776	3.07759	3022	781	12	AT2
CAGCATAGTATATGAG-1_1	HLD11	scc	male	1509	681	3.90987	2862	699	18	Club
CAGCATAGTGGGTATG-1_1	HLD11	scc	male	1777	636	2.70118	2846	648	2	AT2
CAGCATAGTTAGTGGG-1_1	HLD11	scc	male	11650	1201	1.16738	5354	749	10	Gob
CAGCATATCATCGCTC-1_1	HLD11	scc	male	13652	2447	3.30355	5648	1557	10	Gob
CAGCATATCTGCCAGG-1_1	HLD11	scc	male	6043	1534	1.39004	4409	1522	8	AT2
CAGCATATCTTGGGTA-1_1	HLD11	scc	male	5936	1874	3.58827	4532	1863	14	Club
CAGCCGAAGTGGGTTG-1_1	HLD11	scc	male	2224	601	2.74281	3033	610	11	Club
CAGCCGAGTCTCTCTG-1_1	HLD11	scc	male	1002	602	2.49501	2594	693	19	AT1
CAGCCGAGTTGTACAC-1_1	HLD11	scc	male	4849	1323	2.37162	4115	1322	0	AT2
CAGCCGATCGAATGGG-1_1	HLD11	scc	male	4484	1717	3.94737	4084	1710	23	Bas
CAGCCGATCTGGAGCC-1_1	HLD11	scc	male	1211	672	4.04624	2754	729	19	AT1
CAGCGACCAAGCTGTT-1_1	HLD11	scc	male	3347	1061	4.06334	3450	1053	23	Bas
CAGCGACCACCCTATC-1_1	HLD11	scc	male	7613	1805	1.261	4832	1722	6	AT2
CAGCGACCACCGATAT-1_1	HLD11	scc	male	5147	1125	1.5543	4186	1116	14	Club
CAGCGACGTGCACTTA-1_1	HLD11	scc	male	3663	1070	3.5217	3638	1070	14	Club
CAGCTAAAGCAATATG-1_1	HLD11	scc	male	1497	565	5.81162	2831	584	4	AT2
CAGCTAAAGGCCCTCA-1_1	HLD11	scc	male	2448	857	3.34967	3057	855	15	AT2
CAGCTAACACCAGCAC-1_1	HLD11	scc	male	4591	1357	1.59007	4022	1357	0	AT2
CAGCTAACAGCAGTTT-1_1	HLD11	scc	male	1178	505	5.17827	2717	601	4	AT2
CAGCTAACAGGCTCAC-1_1	HLD11	scc	male	4127	1320	2.25345	3856	1320	9	AT2
CAGCTAATCTGGAGCC-1_1	HLD11	scc	male	5340	1885	5.26217	4424	1876	23	Bas
CAGCTGGGTAGCCTAT-1_1	HLD11	scc	male	8587	2066	1.92151	4994	1882	9	AT2
CAGCTGGGTAGTGAAT-1_1	HLD11	scc	male	3837	1230	2.50195	3733	1229	8	AT2
CAGCTGGGTCTAACGT-1_1	HLD11	scc	male	4063	1235	2.01821	3827	1235	3	AT2
CAGCTGGTCCACGTTC-1_1	HLD11	scc	male	2751	914	3.81679	3188	914	2	AT2
CAGGTGCAGCAGACTG-1_1	HLD11	scc	male	4495	1358	1.91324	4005	1358	8	AT2
CAGGTGCAGCAGGCTA-1_1	HLD11	scc	male	4681	1454	1.60222	4081	1451	9	AT2
CAGGTGCCAAGCGATG-1_1	HLD11	scc	male	3716	1130	2.42196	3669	1127	3	AT2
CAGGTGCGTTCCACGG-1_1	HLD11	scc	male	3230	983	1.79567	3396	983	2	AT2
CAGGTGCGTTTCCACC-1_1	HLD11	scc	male	2058	982	3.79009	2881	987	19	AT1
CAGGTGCTCCAAGCCG-1_1	HLD11	scc	male	2086	748	6.47172	2922	759	15	AT2
CAGTAACCACGAAATA-1_1	HLD11	scc	male	1666	623	1.98079	2847	641	11	Club
CAGTAACCAGGATCGA-1_1	HLD11	scc	male	1537	580	4.9447	2868	608	11	Club
CAGTAACCATTGCGGC-1_1	HLD11	scc	male	3172	1008	2.17528	3373	1007	16	AT2
CAGTAACGTAGCTGCC-1_1	HLD11	scc	male	3658	1085	1.85894	3638	1085	0	AT2
CAGTAACGTGCTCTTC-1_1	HLD11	scc	male	1672	607	3.70813	2845	614	15	AT2
CAGTAACTCAGCATGT-1_1	HLD11	scc	male	10100	2304	1.36634	5218	1929	1	AT2
CAGTAACTCCGTACAA-1_1	HLD11	scc	male	2560	861	2.61719	3116	861	2	AT2
CAGTAACTCGGAGCAA-1_1	HLD11	scc	male	1787	674	2.35031	2835	686	2	AT2
CAGTAACTCGTAGATC-1_1	HLD11	scc	male	2485	818	2.65594	3100	818	2	AT2
CAGTCCTAGTGCGATG-1_1	HLD11	scc	male	5488	1553	2.07726	4330	1542	1	AT2
CAGTCCTCATTGTGCA-1_1	HLD11	scc	male	3201	997	3.53015	3381	996	15	AT2
CAGTCCTTCGTTTGCC-1_1	HLD11	scc	male	4916	1439	2.8275	4163	1433	3	AT2
CATATGGAGCACGCCT-1_1	HLD11	scc	male	1827	600	3.39354	2867	606	12	AT2
CATATGGAGCCCAACC-1_1	HLD11	scc	male	3850	534	3.81818	3712	531	11	Club
CATATGGAGGTGTTAA-1_1	HLD11	scc	male	4239	1217	2.31187	3889	1215	0	AT2
CATATGGAGTGTCTCA-1_1	HLD11	scc	male	4012	1206	1.74477	3798	1206	0	AT2
CATATGGGTGATAAGT-1_1	HLD11	scc	male	2158	738	3.61446	2957	744	4	AT2
CATATGGTCACCTCGT-1_1	HLD11	scc	male	5691	1962	3.60218	4528	1952	23	Bas
CATATTCAGGTGACCA-1_1	HLD11	scc	male	2640	807	2.76515	3165	807	2	AT2
CATATTCAGTTAACGA-1_1	HLD11	scc	male	3473	1078	2.59142	3501	1075	7	AT2
CATATTCCAGGCAGTA-1_1	HLD11	scc	male	3221	779	3.6945	3424	779	11	Club
CATATTCGTAAACGCG-1_1	HLD11	scc	male	2488	1111	2.57235	3044	1113	19	AT1
CATATTCTCTCTTATG-1_1	HLD11	scc	male	3864	1286	2.45859	3734	1285	3	AT2
CATCAAGAGATATGCA-1_1	HLD11	scc	male	9188	1280	1.42577	5084	1038	10	Gob
CATCAAGAGTACGACG-1_1	HLD11	scc	male	3685	1103	2.49661	3656	1103	14	Club
CATCAAGCATCGGACC-1_1	HLD11	scc	male	9111	2074	1.4488	5079	1857	6	AT2
CATCAGAAGATCACGG-1_1	HLD11	scc	male	7696	1135	0.857588	4827	989	10	Gob
CATCAGACACATAACC-1_1	HLD11	scc	male	7357	2077	1.33206	4770	2010	6	AT2
CATCAGAGTGCGAAAC-1_1	HLD11	scc	male	4732	1534	1.98648	4081	1534	1	AT2
CATCAGAGTGGTTTCA-1_1	HLD11	scc	male	3446	1258	5.39756	3488	1255	14	Club
CATCAGATCCCAACGG-1_1	HLD11	scc	male	3473	1045	2.41866	3510	1044	0	AT2
CATCAGATCTCGCTTG-1_1	HLD11	scc	male	2394	684	3.63409	3107	688	11	Club
CATCCACAGAGGTACC-1_1	HLD11	scc	male	4904	1354	1.40701	4140	1349	6	AT2
CATCCACGTAGGGTAC-1_1	HLD11	scc	male	3740	835	2.40642	3677	833	11	Club
CATCCACGTGCAACTT-1_1	HLD11	scc	male	5873	1594	1.48136	4397	1584	1	AT2
CATCCACTCAACCATG-1_1	HLD11	scc	male	6955	1950	1.55284	4801	1907	10	Gob
CATCCACTCCCTAACC-1_1	HLD11	scc	male	3659	1094	3.25225	3633	1089	1	AT2
CATCGAAAGAGACTTA-1_1	HLD11	scc	male	4143	1118	1.88269	3854	1117	7	AT2
CATCGAACACCGAATT-1_1	HLD11	scc	male	1970	745	5.58376	2875	755	4	AT2
CATCGAACATCTCCCA-1_1	HLD11	scc	male	919	526	4.679	2554	617	19	AT1
CATCGAAGTACTTGAC-1_1	HLD11	scc	male	4130	1278	2.34867	3847	1276	9	AT2
CATCGGGAGCGATTCT-1_1	HLD11	scc	male	1694	562	3.30579	2811	596	4	AT2
CATCGGGCAATGTAAG-1_1	HLD11	scc	male	2714	1195	2.39499	3129	1197	22	Bas
CATCGGGCACTTCTGC-1_1	HLD11	scc	male	2982	995	2.17975	3278	995	2	AT2
CATCGGGCAGGGTTAG-1_1	HLD11	scc	male	3541	1083	2.45693	3553	1082	17	AT2
CATCGGGGTCAGAAGC-1_1	HLD11	scc	male	5384	1506	3.02749	4293	1500	0	AT2
CATCGGGGTCCGTCAG-1_1	HLD11	scc	male	4442	1197	1.95858	3969	1197	9	AT2
CATCGGGGTTGCGTTA-1_1	HLD11	scc	male	8247	1422	2.48575	4968	1265	10	Gob
CATCGGGTCCTTGCCA-1_1	HLD11	scc	male	3684	1099	2.25299	3654	1099	2	AT2
CATCGGGTCGCCCTTA-1_1	HLD11	scc	male	5282	1526	0.454373	4257	1523	1	AT2
CATCGGGTCGCCTGTT-1_1	HLD11	scc	male	9237	1758	1.67803	5265	1504	10	Gob
CATGACAAGAGGGCTT-1_1	HLD11	scc	male	2377	863	3.0711	3036	861	2	AT2
CATGACAAGCACCGTC-1_1	HLD11	scc	male	5986	1715	2.75643	4446	1701	1	AT2
CATGACAAGGGCTTCC-1_1	HLD11	scc	male	7692	2237	2.17109	4874	2136	17	AT2
CATGACAGTAGGCTGA-1_1	HLD11	scc	male	6100	954	1.14754	4459	919	11	Club
CATGACATCTTGACGA-1_1	HLD11	scc	male	1394	569	5.02152	2796	600	15	AT2
CATGCCTCAGGCTCAC-1_1	HLD11	scc	male	9735	1470	1.11967	5212	1179	10	Gob
CATGCCTCATATGCTG-1_1	HLD11	scc	male	2956	925	2.30041	3282	924	2	AT2
CATGCCTCATCCCACT-1_1	HLD11	scc	male	2194	779	4.78578	2974	793	4	AT2
CATGGCGAGACAGAGA-1_1	HLD11	scc	male	4781	1168	2.17528	4118	1162	14	Club
CATGGCGAGACTTGAA-1_1	HLD11	scc	male	6887	1861	2.48294	4632	1832	6	AT2
CATGGCGAGAGTGAGA-1_1	HLD11	scc	male	5214	1465	1.45761	4239	1462	1	AT2
CATGGCGCAACACCCG-1_1	HLD11	scc	male	3875	1113	2.34839	3748	1112	16	AT2
CATGGCGCAGCTCGCA-1_1	HLD11	scc	male	6230	1637	2.56822	4487	1611	9	AT2
CATGGCGGTATGGTTC-1_1	HLD11	scc	male	1238	564	8.48142	2768	619	13	Bas
CATTATCCAAATCCGT-1_1	HLD11	scc	male	3615	1065	1.9917	3607	1064	9	AT2
CATTATCGTAAGAGGA-1_1	HLD11	scc	male	3432	960	2.5641	3484	958	3	AT2
CATTATCGTTTGCATG-1_1	HLD11	scc	male	4225	1215	1.77515	3892	1215	6	AT2
CATTCGCAGACAAAGG-1_1	HLD11	scc	male	5384	1475	1.43016	4304	1468	6	AT2
CATTCGCCATACTACG-1_1	HLD11	scc	male	5048	1252	2.29794	4165	1252	8	AT2
CATTCGCGTCCAGTGC-1_1	HLD11	scc	male	5148	872	1.68998	4183	858	10	Gob
CATTCGCGTCGCGGTT-1_1	HLD11	scc	male	3640	1089	2.82967	3625	1088	9	AT2
CATTCGCGTCTTGATG-1_1	HLD11	scc	male	2933	932	3.54586	3259	929	4	AT2
CATTCGCGTTGGTGGA-1_1	HLD11	scc	male	1643	622	2.67803	2830	640	4	AT2
CATTCGCTCCCTGACT-1_1	HLD11	scc	male	1801	668	4.16435	2849	673	15	AT2
CCAATCCAGTCAAGGC-1_1	HLD11	scc	male	1699	569	4.06121	2835	582	15	AT2
CCAATCCAGTCTCAAC-1_1	HLD11	scc	male	3016	964	1.82361	3299	963	3	AT2
CCAATCCTCAGTTTGG-1_1	HLD11	scc	male	1797	610	3.72844	2871	627	12	AT2
CCAATCCTCATAGCAC-1_1	HLD11	scc	male	4648	1419	1.9148	4061	1417	9	AT2
CCACCTAAGACAGACC-1_1	HLD11	scc	male	2731	919	3.36873	3182	917	15	AT2
CCACCTACACCTGGTG-1_1	HLD11	scc	male	3128	1059	1.72634	3350	1058	3	AT2
CCACCTACAGCGTCCA-1_1	HLD11	scc	male	4658	1468	1.48132	4066	1466	8	AT2
CCACCTAGTCGCTTTC-1_1	HLD11	scc	male	2001	1052	2.44878	2823	1069	19	AT1
CCACCTAGTGTGGTTT-1_1	HLD11	scc	male	4155	1453	1.61252	3875	1452	26	AT2
CCACGGAAGGTGCTAG-1_1	HLD11	scc	male	3921	1171	2.0403	3759	1171	3	AT2
CCACGGAGTCACCCAG-1_1	HLD11	scc	male	4443	1376	2.13819	3979	1374	9	AT2
CCACGGAGTCTCCCTA-1_1	HLD11	scc	male	1319	544	8.94617	2754	598	15	AT2
CCACGGAGTTCCCTTG-1_1	HLD11	scc	male	3253	979	2.36705	3406	978	3	AT2
CCACGGATCAGGTAAA-1_1	HLD11	scc	male	3621	1093	1.07705	3609	1090	3	AT2
CCACGGATCCACTCCA-1_1	HLD11	scc	male	6394	1736	1.736	4522	1717	6	AT2
CCACTACAGAGGTTAT-1_1	HLD11	scc	male	6303	1747	1.76107	4483	1726	25	AT2
CCACTACAGCTGCGAA-1_1	HLD11	scc	male	4980	1382	1.38554	4152	1380	8	AT2
CCACTACCAAATACAG-1_1	HLD11	scc	male	4253	1260	2.91559	3901	1260	3	AT2
CCACTACCAGTCACTA-1_1	HLD11	scc	male	4632	1287	1.31693	4053	1287	8	AT2
CCACTACGTACCGGCT-1_1	HLD11	scc	male	2542	783	3.10779	3106	782	7	AT2
CCACTACTCATAAAGG-1_1	HLD11	scc	male	2675	1094	3.40187	3126	1092	22	Bas
CCACTACTCCGTAGTA-1_1	HLD11	scc	male	5012	1286	3.37191	4147	1284	1	AT2
CCACTACTCCTAGAAC-1_1	HLD11	scc	male	4438	1382	2.77152	3984	1381	1	AT2
CCACTACTCTCGCTTG-1_1	HLD11	scc	male	1404	585	4.41595	2790	632	4	AT2
CCAGCGAAGGCTAGCA-1_1	HLD11	scc	male	2372	799	3.79427	3051	799	2	AT2
CCAGCGAAGTCCGTAT-1_1	HLD11	scc	male	8489	1953	1.63741	5143	1773	10	Gob
CCAGCGACAGAGTGTG-1_1	HLD11	scc	male	3611	1154	2.93547	3604	1153	1	AT2
CCAGCGACAGCATGAG-1_1	HLD11	scc	male	4725	1511	4.14815	4131	1504	14	Club
CCAGCGAGTACAAGTA-1_1	HLD11	scc	male	2586	916	1.93349	3109	915	1	AT2
CCAGCGATCACAAACC-1_1	HLD11	scc	male	2327	768	2.49248	3062	773	14	Club
CCAGCGATCGCATGAT-1_1	HLD11	scc	male	2392	945	4.01338	3043	946	2	AT2
CCAGCGATCTAGAGTC-1_1	HLD11	scc	male	6843	1548	1.5198	4625	1509	6	AT2
CCATGTCAGAGCTATA-1_1	HLD11	scc	male	3405	1133	2.11454	3471	1133	8	AT2
CCATGTCAGGAGTACC-1_1	HLD11	scc	male	3204	1054	2.37203	3388	1053	9	AT2
CCATGTCGTAGATTAG-1_1	HLD11	scc	male	1871	638	3.31374	2905	650	11	Club
CCATGTCGTCCAGTGC-1_1	HLD11	scc	male	5759	1405	1.14603	4371	1391	6	AT2
CCATGTCGTGATAAAC-1_1	HLD11	scc	male	1386	614	5.55556	2762	676	4	AT2
CCATGTCTCCAAGTAC-1_1	HLD11	scc	male	4267	1152	1.49988	3909	1152	0	AT2
CCATTCGAGATCTGAA-1_1	HLD11	scc	male	1761	656	4.71323	2868	668	15	AT2
CCATTCGCAATCTGCA-1_1	HLD11	scc	male	1701	924	8.34803	2689	947	27	Cil
CCATTCGGTGAGCGAT-1_1	HLD11	scc	male	4466	1297	1.99283	3995	1296	8	AT2
CCATTCGTCCCAACGG-1_1	HLD11	scc	male	4474	1218	1.96692	3979	1217	16	AT2
CCCAATCAGTAGATGT-1_1	HLD11	scc	male	1166	507	4.80274	2733	569	4	AT2
CCCAATCCACTTCTGC-1_1	HLD11	scc	male	3818	1133	1.20482	3715	1132	1	AT2
CCCAATCCAGATTGCT-1_1	HLD11	scc	male	1962	953	1.47808	2787	957	21	Vas
CCCAATCGTAGTAGTA-1_1	HLD11	scc	male	5911	1620	1.5395	4411	1598	9	AT2
CCCAATCGTCAGATAA-1_1	HLD11	scc	male	4914	1365	1.68905	4153	1364	1	AT2
CCCAATCTCACGACTA-1_1	HLD11	scc	male	9885	1461	1.81082	5216	1125	10	Gob
CCCAATCTCTGTCAAG-1_1	HLD11	scc	male	4263	1437	2.13465	3916	1437	9	AT2
CCCAGTTAGAAACGAG-1_1	HLD11	scc	male	4751	1435	1.41023	4094	1431	1	AT2
CCCAGTTAGGCAATTA-1_1	HLD11	scc	male	2726	859	3.92517	3182	859	4	AT2
CCCAGTTAGTCGTACT-1_1	HLD11	scc	male	2203	815	2.13345	2997	817	2	AT2
CCCAGTTAGTGTCTCA-1_1	HLD11	scc	male	1970	736	2.38579	2868	749	12	AT2
CCCAGTTCACCGAAAG-1_1	HLD11	scc	male	3648	1248	1.89145	3630	1248	9	AT2
CCCAGTTCATCGATTG-1_1	HLD11	scc	male	1235	661	6.5587	2773	706	18	Club
CCCAGTTTCTTGTCAT-1_1	HLD11	scc	male	3058	999	1.79856	3314	998	16	AT2
CCCATACAGACAGGCT-1_1	HLD11	scc	male	6050	1598	1.22314	4435	1584	6	AT2
CCCATACCATGTTGAC-1_1	HLD11	scc	male	1267	587	6.94554	2783	644	13	Bas
CCCATACGTCACTGGC-1_1	HLD11	scc	male	3267	1012	2.23447	3414	1011	17	AT2
CCCATACGTCTAGTGT-1_1	HLD11	scc	male	6885	1637	1.53958	4620	1607	26	AT2
CCCATACGTGATGCCC-1_1	HLD11	scc	male	2550	907	3.29412	3093	907	3	AT2
CCCATACGTTCTGAAC-1_1	HLD11	scc	male	4747	1463	2.06446	4116	1462	8	AT2
CCCATACTCACATGCA-1_1	HLD11	scc	male	5297	1328	1.75571	4252	1325	8	AT2
CCCATACTCTACGAGT-1_1	HLD11	scc	male	1595	919	2.75862	2726	950	19	AT1
CCCATACTCTTTAGTC-1_1	HLD11	scc	male	5093	1511	2.39544	4187	1509	25	AT2
CCCTCCTCAGACAGGT-1_1	HLD11	scc	male	3597	1260	2.27968	3595	1260	9	AT2
CCCTCCTCATGTTGAC-1_1	HLD11	scc	male	2223	850	4.58839	2985	853	3	AT2
CCCTCCTGTATTCTCT-1_1	HLD11	scc	male	2668	894	2.81109	3148	893	3	AT2
CCCTCCTGTTACGACT-1_1	HLD11	scc	male	1680	608	5.05952	2814	624	12	AT2
CCCTCCTGTTAGATGA-1_1	HLD11	scc	male	6751	1722	1.58495	4644	1679	8	AT2
CCCTCCTGTTGTCGCG-1_1	HLD11	scc	male	4733	1397	1.69026	4077	1395	6	AT2
CCCTCCTTCAACTCTT-1_1	HLD11	scc	male	3700	1556	2.64865	3677	1555	22	Bas
CCCTCCTTCTGGCGTG-1_1	HLD11	scc	male	3671	1157	2.69681	3646	1156	9	AT2
CCGGGATCATTGGCGC-1_1	HLD11	scc	male	1616	726	7.30198	2827	753	13	Bas
CCGGGATGTAGCACGA-1_1	HLD11	scc	male	1588	552	8.24937	2875	579	18	Club
CCGGGATGTCGCATCG-1_1	HLD11	scc	male	5335	1534	1.59325	4289	1530	8	AT2
CCGGGATTCATGTAGC-1_1	HLD11	scc	male	767	509	3.52021	2413	642	19	AT1
CCGGTAGAGTGGACGT-1_1	HLD11	scc	male	2849	908	3.4047	3229	907	3	AT2
CCGGTAGAGTTACCCA-1_1	HLD11	scc	male	2141	724	5.27791	2984	730	15	AT2
CCGGTAGCACGTGAGA-1_1	HLD11	scc	male	4156	1160	2.16554	3850	1159	3	AT2
CCGGTAGCAGCTCGCA-1_1	HLD11	scc	male	1415	985	7.49117	2623	1059	27	Cil
CCGGTAGCATTGGTAC-1_1	HLD11	scc	male	4101	1143	2.04828	3833	1143	9	AT2
CCGGTAGGTAGCCTAT-1_1	HLD11	scc	male	4563	1444	1.49025	4031	1443	1	AT2
CCGGTAGGTCTTCTCG-1_1	HLD11	scc	male	2168	728	4.5203	2982	731	4	AT2
CCGGTAGGTTACGACT-1_1	HLD11	scc	male	1794	601	4.23634	2888	615	3	AT2
CCGTACTAGCGATGAC-1_1	HLD11	scc	male	2687	1022	3.01451	3144	1022	3	AT2
CCGTACTAGTGTTGAA-1_1	HLD11	scc	male	2920	923	3.04795	3263	922	3	AT2
CCGTACTCATCACCCT-1_1	HLD11	scc	male	6243	1792	1.13727	4485	1769	8	AT2
CCGTACTGTCTTCGTC-1_1	HLD11	scc	male	3940	1220	1.64975	3773	1219	3	AT2
CCGTACTGTGAGCGAT-1_1	HLD11	scc	male	3940	1196	1.77665	3761	1195	9	AT2
CCGTGGAAGTGAACAT-1_1	HLD11	scc	male	4383	1490	4.85969	4007	1487	22	Bas
CCGTGGACAGCTCCGA-1_1	HLD11	scc	male	4174	1134	3.8093	3855	1131	3	AT2
CCGTGGACAGTCGTGC-1_1	HLD11	scc	male	5217	1755	6.74717	4334	1746	22	Bas
CCGTGGACAGTGACAG-1_1	HLD11	scc	male	7119	1976	2.93581	4685	1939	6	AT2
CCGTGGACATACTACG-1_1	HLD11	scc	male	1406	521	5.76102	2808	566	12	AT2
CCGTGGAGTTGCTCCT-1_1	HLD11	scc	male	1956	649	3.52761	2889	657	12	AT2
CCGTGGATCCCGACTT-1_1	HLD11	scc	male	4841	1371	4.937	4118	1369	9	AT2
CCGTGGATCGGCGCTA-1_1	HLD11	scc	male	1613	715	3.96776	2757	754	4	AT2
CCGTTCAAGAGAACAG-1_1	HLD11	scc	male	3061	943	2.45018	3326	943	2	AT2
CCGTTCAAGTATGACA-1_1	HLD11	scc	male	3777	1196	1.9857	3703	1194	17	AT2
CCGTTCACAAGGCTCC-1_1	HLD11	scc	male	2502	1065	3.95683	3055	1069	13	Bas
CCGTTCAGTCAGATAA-1_1	HLD11	scc	male	3926	1182	1.47733	3768	1181	1	AT2
CCGTTCAGTTATCGGT-1_1	HLD11	scc	male	4365	1207	2.38259	3941	1206	3	AT2
CCGTTCATCCGCGTTT-1_1	HLD11	scc	male	3765	1091	1.77955	3694	1091	3	AT2
CCTAAAGAGAGCTTCT-1_1	HLD11	scc	male	3536	553	2.85633	3557	552	11	Club
CCTAAAGCACTGTCGG-1_1	HLD11	scc	male	3740	1215	2.6738	3688	1214	1	AT2
CCTAAAGCAGTCGATT-1_1	HLD11	scc	male	3530	1122	2.35127	3544	1122	9	AT2
CCTAAAGGTAGCGCTC-1_1	HLD11	scc	male	3223	1057	1.76854	3395	1057	2	AT2
CCTAAAGTCAGGCAAG-1_1	HLD11	scc	male	4393	1309	1.61621	3959	1308	6	AT2
CCTACACAGAAGGTTT-1_1	HLD11	scc	male	1423	735	7.02741	2806	778	13	Bas
CCTACACAGTACGACG-1_1	HLD11	scc	male	3768	1099	2.04352	3699	1099	8	AT2
CCTACACCAAATTGCC-1_1	HLD11	scc	male	1442	608	6.10264	2821	646	4	AT2
CCTACACCACTCGACG-1_1	HLD11	scc	male	2369	1050	1.35078	2968	1054	29	Lym
CCTACACCATTCCTGC-1_1	HLD11	scc	male	3787	1086	1.66359	3702	1085	2	AT2
CCTACACGTAAGGATT-1_1	HLD11	scc	male	5128	1215	1.40406	4189	1210	16	AT2
CCTACCAAGGCAATTA-1_1	HLD11	scc	male	4290	1291	1.21212	3916	1291	8	AT2
CCTACCAAGGTGACCA-1_1	HLD11	scc	male	3964	1247	1.4884	3783	1245	8	AT2
CCTACCACACACAGAG-1_1	HLD11	scc	male	5151	812	3.41681	4206	793	10	Gob
CCTACCACAGCCAGAA-1_1	HLD11	scc	male	1533	598	7.11024	2813	638	11	Club
CCTACCAGTAAATACG-1_1	HLD11	scc	male	3671	987	3.43231	3642	987	2	AT2
CCTACCATCAAACAAG-1_1	HLD11	scc	male	5449	1557	1.22958	4341	1554	17	AT2
CCTACCATCACATGCA-1_1	HLD11	scc	male	837	548	3.82318	2482	657	19	AT1
CCTACCATCAGCTCTC-1_1	HLD11	scc	male	3901	1350	2.51218	3765	1349	8	AT2
CCTAGCTAGCTAGTCT-1_1	HLD11	scc	male	2622	917	2.09764	3134	917	16	AT2
CCTAGCTGTAAATACG-1_1	HLD11	scc	male	3016	984	2.2878	3297	983	3	AT2
CCTAGCTGTCTGGTCG-1_1	HLD11	scc	male	4285	1307	1.49358	3929	1307	8	AT2
CCTAGCTGTGTAACGG-1_1	HLD11	scc	male	11367	1579	0.774171	5356	1090	10	Gob
CCTAGCTTCAAACCGT-1_1	HLD11	scc	male	4490	1344	1.58129	3998	1343	1	AT2
CCTAGCTTCAACACGT-1_1	HLD11	scc	male	4409	1464	2.33613	3982	1462	9	AT2
CCTAGCTTCTTACCTA-1_1	HLD11	scc	male	2601	503	3.30642	3187	507	11	Club
CCTATTAAGACTAGAT-1_1	HLD11	scc	male	5030	1306	1.51093	4164	1306	17	AT2
CCTCAGTAGTGTGAAT-1_1	HLD11	scc	male	2488	882	2.8537	3068	883	3	AT2
CCTCAGTCATGCAATC-1_1	HLD11	scc	male	3400	1357	2.32353	3458	1356	9	AT2
CCTCAGTGTTCGTCTC-1_1	HLD11	scc	male	4696	1381	0.936968	4058	1378	6	AT2
CCTCAGTTCACTATTC-1_1	HLD11	scc	male	5679	1655	1.17979	4400	1638	1	AT2
CCTCAGTTCTCGGACG-1_1	HLD11	scc	male	3637	1114	2.06214	3620	1112	1	AT2
CCTCAGTTCTTGACGA-1_1	HLD11	scc	male	3561	1129	1.60067	3564	1128	3	AT2
CCTCTGAAGAGTACAT-1_1	HLD11	scc	male	1582	848	2.90771	2785	885	19	AT1
CCTCTGAAGTGTACGG-1_1	HLD11	scc	male	1469	628	5.51396	2841	658	13	Bas
CCTCTGACAAGACACG-1_1	HLD11	scc	male	2370	970	5.94937	3010	973	22	Bas
CCTCTGACAATGGATA-1_1	HLD11	scc	male	2646	935	2.6833	3152	937	14	Club
CCTCTGACACAACTGT-1_1	HLD11	scc	male	3112	1018	1.67095	3345	1017	2	AT2
CCTCTGACACGTGAGA-1_1	HLD11	scc	male	3884	1221	1.41607	3738	1216	1	AT2
CCTCTGACAGGGTTAG-1_1	HLD11	scc	male	1104	557	3.53261	2692	611	19	AT1
CCTCTGACATTGGTAC-1_1	HLD11	scc	male	5452	1497	1.83419	4294	1491	0	AT2
CCTCTGAGTCGCGAAA-1_1	HLD11	scc	male	2498	731	4.72378	3133	730	2	AT2
CCTCTGAGTTATCGGT-1_1	HLD11	scc	male	1069	576	4.116	2656	654	19	AT1
CCTCTGATCGTACCGG-1_1	HLD11	scc	male	2947	964	2.74856	3266	962	0	AT2
CCTTACGAGGATGTAT-1_1	HLD11	scc	male	1997	1048	4.60691	2789	1062	21	Vas
CCTTACGGTGAGGGAG-1_1	HLD11	scc	male	1388	550	3.38617	2820	590	2	AT2
CCTTACGGTGTTCGAT-1_1	HLD11	scc	male	5577	1481	1.11171	4343	1472	8	AT2
CCTTACGGTTTGACAC-1_1	HLD11	scc	male	3376	1122	2.66588	3456	1122	3	AT2
CCTTCCCAGGGTTCCC-1_1	HLD11	scc	male	12726	1658	0.636492	5528	1026	10	Gob
CCTTCCCAGGTGATTA-1_1	HLD11	scc	male	4008	1273	1.59681	3800	1273	8	AT2
CCTTCCCAGTCCATAC-1_1	HLD11	scc	male	1449	618	4.2098	2782	657	15	AT2
CCTTCCCCAAAGCAAT-1_1	HLD11	scc	male	3953	1179	1.97318	3768	1179	3	AT2
CCTTCCCCAATGCCAT-1_1	HLD11	scc	male	2715	956	3.16759	3180	954	2	AT2
CCTTCCCCAGGTGCCT-1_1	HLD11	scc	male	5439	1397	0.99283	4276	1393	6	AT2
CCTTCCCGTTACAGAA-1_1	HLD11	scc	male	4083	1226	2.44918	3846	1224	14	Club
CCTTCCCTCCGGCACA-1_1	HLD11	scc	male	3303	1106	3.42113	3412	1105	4	AT2
CCTTCCCTCCTCGCAT-1_1	HLD11	scc	male	6026	1714	3.18619	4483	1700	1	AT2
CCTTCGAAGCTGCAAG-1_1	HLD11	scc	male	952	592	7.03782	2562	676	19	AT1
CCTTCGAAGTACCGGA-1_1	HLD11	scc	male	4806	1278	1.45651	4095	1277	1	AT2
CCTTCGAAGTCCGTAT-1_1	HLD11	scc	male	4488	1368	1.49287	3997	1368	8	AT2
CCTTCGACAACTGGCC-1_1	HLD11	scc	male	5423	1557	7.19159	4289	1550	9	AT2
CCTTCGACATCGGGTC-1_1	HLD11	scc	male	4018	1169	1.56794	3801	1169	9	AT2
CCTTTCTAGGCAGTCA-1_1	HLD11	scc	male	1578	692	6.59062	2756	734	4	AT2
CCTTTCTAGTGCGTGA-1_1	HLD11	scc	male	5176	1548	1.42968	4237	1545	1	AT2
CCTTTCTCACGAGGTA-1_1	HLD11	scc	male	2410	837	2.78008	3049	837	2	AT2
CCTTTCTTCACAAACC-1_1	HLD11	scc	male	2096	957	4.77099	2906	966	19	AT1
CCTTTCTTCACTGGGC-1_1	HLD11	scc	male	3874	1248	1.49716	3751	1247	0	AT2
CGAACATAGTACGTAA-1_1	HLD11	scc	male	5095	1562	2.55152	4200	1559	25	AT2
CGAACATTCGGATGGA-1_1	HLD11	scc	male	1961	715	4.5385	2872	723	4	AT2
CGAACATTCTGTGCAA-1_1	HLD11	scc	male	5013	1461	2.81269	4164	1459	9	AT2
CGAACATTCTTATCTG-1_1	HLD11	scc	male	2520	911	1.70635	3082	909	3	AT2
CGAATGTAGCTCCTTC-1_1	HLD11	scc	male	2186	800	4.43733	2975	802	2	AT2
CGAATGTAGGGCTCTC-1_1	HLD11	scc	male	2504	823	2.39617	3097	822	2	AT2
CGAATGTCAGCTGCTG-1_1	HLD11	scc	male	4917	1381	1.91173	4133	1376	0	AT2
CGAATGTCATCCGTGG-1_1	HLD11	scc	male	2450	908	3.79592	3045	906	15	AT2
CGAATGTGTGTTCGAT-1_1	HLD11	scc	male	1707	595	3.28061	2842	608	12	AT2
CGACCTTAGCACACAG-1_1	HLD11	scc	male	3521	1068	2.49929	3540	1067	3	AT2
CGACCTTAGCTAAGAT-1_1	HLD11	scc	male	2017	742	2.72682	2901	748	12	AT2
CGACCTTCAATGTAAG-1_1	HLD11	scc	male	1795	622	3.50975	2867	634	12	AT2
CGACCTTCATCACAAC-1_1	HLD11	scc	male	9646	1360	1.60688	5177	1073	10	Gob
CGACCTTCATGCAACT-1_1	HLD11	scc	male	3657	948	3.99234	3632	946	15	AT2
CGACCTTGTTCCACTC-1_1	HLD11	scc	male	6517	1882	1.41169	4577	1851	8	AT2
CGACCTTTCAACACTG-1_1	HLD11	scc	male	3636	1179	2.36524	3625	1179	9	AT2
CGACCTTTCAAGGTAA-1_1	HLD11	scc	male	5651	1716	1.71651	4387	1710	1	AT2
CGACCTTTCACTGGGC-1_1	HLD11	scc	male	4429	1430	1.82886	3989	1430	0	AT2
CGACTTCAGTAGGTGC-1_1	HLD11	scc	male	3969	1340	1.86445	3794	1340	17	AT2
CGACTTCCAACGATGG-1_1	HLD11	scc	male	3482	1093	2.18265	3509	1092	16	AT2
CGACTTCCACCTCGGA-1_1	HLD11	scc	male	1072	538	6.62313	2675	612	13	Bas
CGACTTCCATAAGACA-1_1	HLD11	scc	male	2674	1006	4.15108	3142	1007	13	Bas
CGACTTCGTGTGCGTC-1_1	HLD11	scc	male	6076	1283	2.17248	4427	1259	2	AT2
CGACTTCGTGTTGAGG-1_1	HLD11	scc	male	2434	751	5.17666	3068	749	12	AT2
CGAGAAGAGGATGGTC-1_1	HLD11	scc	male	1967	719	5.54143	2893	725	2	AT2
CGAGAAGCAACGATGG-1_1	HLD11	scc	male	3642	1247	2.08677	3626	1247	9	AT2
CGAGAAGTCAGAAATG-1_1	HLD11	scc	male	3556	1155	2.30596	3558	1152	1	AT2
CGAGAAGTCAGCATGT-1_1	HLD11	scc	male	818	583	7.57946	2391	719	27	Cil
CGAGAAGTCTGTCTCG-1_1	HLD11	scc	male	4489	1308	3.09646	4029	1299	5	Cil
CGAGCACCAAACCCAT-1_1	HLD11	scc	male	2415	886	2.19462	3037	887	1	AT2
CGAGCACCAAAGGAAG-1_1	HLD11	scc	male	4990	1346	1.58317	4134	1342	8	AT2
CGAGCACGTCCTAGCG-1_1	HLD11	scc	male	3576	1120	2.43289	3577	1119	2	AT2
CGAGCACTCACGGTTA-1_1	HLD11	scc	male	4085	1128	1.17503	3819	1128	8	AT2
CGAGCACTCGTGGACC-1_1	HLD11	scc	male	4532	1246	2.42718	3988	1244	16	AT2
CGAGCACTCTCTTGAT-1_1	HLD11	scc	male	2521	921	2.10234	3104	920	3	AT2
CGAGCCACACGGATAG-1_1	HLD11	scc	male	2195	1102	1.68565	2912	1117	19	AT1
CGAGCCACACGGTTTA-1_1	HLD11	scc	male	3320	1056	2.56024	3432	1056	16	AT2
CGAGCCAGTCTCTCTG-1_1	HLD11	scc	male	938	516	7.46269	2561	625	19	AT1
CGAGCCAGTCTTGCGG-1_1	HLD11	scc	male	4954	1347	1.49374	4137	1337	9	AT2
CGAGCCAGTGCTCTTC-1_1	HLD11	scc	male	1998	599	3.15315	2927	603	12	AT2
CGAGCCATCACCAGGC-1_1	HLD11	scc	male	1844	692	2.65727	2851	711	12	AT2
CGAGCCATCAGCGATT-1_1	HLD11	scc	male	6242	1948	1.57001	4523	1932	8	AT2
CGATCGGGTCACAAGG-1_1	HLD11	scc	male	1345	560	5.42751	2798	611	12	AT2
CGATCGGGTGACAAAT-1_1	HLD11	scc	male	5658	1994	4.11806	4522	1981	22	Bas
CGATCGGTCCTCATTA-1_1	HLD11	scc	male	2349	936	6.17284	3002	937	4	AT2
CGATGGCAGGCTAGAC-1_1	HLD11	scc	male	1834	604	4.96183	2874	625	4	AT2
CGATGGCAGGTTCCTA-1_1	HLD11	scc	male	5450	1513	1.22936	4360	1505	14	Club
CGATGGCCAGATTGCT-1_1	HLD11	scc	male	3480	999	2.18391	3515	999	16	AT2
CGATGGCCAGGGAGAG-1_1	HLD11	scc	male	1597	744	6.32436	2823	771	13	Bas
CGATGGCCATGCGCAC-1_1	HLD11	scc	male	5167	1466	2.30308	4203	1461	6	AT2
CGATGGCGTCGCATAT-1_1	HLD11	scc	male	7778	1539	1.01569	4823	1410	8	AT2
CGATGGCGTGCTAGCC-1_1	HLD11	scc	male	11957	2171	2.04901	5474	1553	14	Club
CGATGGCTCTCTGTCG-1_1	HLD11	scc	male	3167	993	2.4629	3364	991	2	AT2
CGATGTAAGAAACCTA-1_1	HLD11	scc	male	5046	1419	2.53666	4165	1414	9	AT2
CGATGTACAAAGCGGT-1_1	HLD11	scc	male	5181	1403	1.94943	4225	1402	1	AT2
CGATGTACACATTTCT-1_1	HLD11	scc	male	3339	705	2.99491	3461	704	11	Club
CGATGTATCGCGATCG-1_1	HLD11	scc	male	6401	1107	1.74973	4525	1062	11	Club
CGATGTATCGGTCTAA-1_1	HLD11	scc	male	1931	762	3.52149	2894	771	18	Club
CGATGTATCTAACTTC-1_1	HLD11	scc	male	1583	523	4.54833	2806	556	4	AT2
CGATGTATCTTGCCGT-1_1	HLD11	scc	male	3677	1071	2.774	3647	1069	9	AT2
CGATTGAAGACTAAGT-1_1	HLD11	scc	male	3366	1102	0.950683	3461	1101	14	Club
CGATTGAAGCTCCCAG-1_1	HLD11	scc	male	2108	715	2.98861	2964	720	2	AT2
CGATTGATCCTATGTT-1_1	HLD11	scc	male	3725	1151	0.966443	3679	1151	8	AT2
CGCCAAGCAGCTTCGG-1_1	HLD11	scc	male	2220	767	3.6036	3003	775	15	AT2
CGCCAAGCAGTATCTG-1_1	HLD11	scc	male	5411	1547	1.40455	4306	1546	8	AT2
CGCCAAGCATTACGAC-1_1	HLD11	scc	male	4953	1469	1.87765	4166	1468	9	AT2
CGCCAAGGTTTGGCGC-1_1	HLD11	scc	male	1552	519	5.8634	2859	546	15	AT2
CGCGGTAGTCGGCTCA-1_1	HLD11	scc	male	6732	1885	2.07962	4570	1849	9	AT2
CGCGGTAGTTCGTCTC-1_1	HLD11	scc	male	1986	656	3.0715	2915	668	12	AT2
CGCGTTTAGGCACATG-1_1	HLD11	scc	male	2512	1076	2.58758	3058	1077	14	Club
CGCGTTTCACGAAACG-1_1	HLD11	scc	male	6036	1669	1.04374	4435	1650	6	AT2
CGCGTTTCACGCGAAA-1_1	HLD11	scc	male	3273	1070	2.59701	3407	1070	2	AT2
CGCGTTTCATGCGCAC-1_1	HLD11	scc	male	3530	864	2.49292	3544	862	11	Club
CGCGTTTGTTGGTGGA-1_1	HLD11	scc	male	4235	1215	2.29044	3889	1213	9	AT2
CGCTATCAGATCGGGT-1_1	HLD11	scc	male	2269	737	2.3799	3033	737	7	AT2
CGCTATCAGCCGCCTA-1_1	HLD11	scc	male	2904	1005	2.27273	3252	1005	17	AT2
CGCTATCAGCTGATAA-1_1	HLD11	scc	male	1600	797	4.75	2781	817	13	Bas
CGCTATCAGGGCATGT-1_1	HLD11	scc	male	4197	1240	1.66786	3879	1240	8	AT2
CGCTATCAGTAACCCT-1_1	HLD11	scc	male	3312	995	2.02295	3439	995	16	AT2
CGCTATCCATGTTCCC-1_1	HLD11	scc	male	5665	1570	1.41218	4372	1565	0	AT2
CGCTATCCATTGCGGC-1_1	HLD11	scc	male	1556	725	4.94859	2826	746	13	Bas
CGCTATCTCAACGGGA-1_1	HLD11	scc	male	3373	1170	2.43107	3449	1170	16	AT2
CGCTATCTCCATTCTA-1_1	HLD11	scc	male	4029	1249	2.28345	3803	1248	9	AT2
CGCTATCTCGAGCCCA-1_1	HLD11	scc	male	1669	726	3.05572	2772	747	15	AT2
CGCTATCTCTCTAGGA-1_1	HLD11	scc	male	2028	769	1.72584	2917	777	3	AT2
CGCTATCTCTGCGTAA-1_1	HLD11	scc	male	3486	1182	1.60643	3513	1180	1	AT2
CGCTGGAAGTTTAGGA-1_1	HLD11	scc	male	3735	1173	1.57965	3685	1173	1	AT2
CGCTGGACAAATCCGT-1_1	HLD11	scc	male	2605	826	2.53359	3135	826	2	AT2
CGCTGGAGTGACCAAG-1_1	HLD11	scc	male	3205	1096	3.21373	3384	1096	9	AT2
CGCTGGATCAGAGCTT-1_1	HLD11	scc	male	3180	994	2.54717	3379	993	2	AT2
CGCTTCAAGACAGAGA-1_1	HLD11	scc	male	1911	644	5.70382	2887	651	12	AT2
CGCTTCAAGGACCACA-1_1	HLD11	scc	male	8467	1827	1.86607	5127	1676	10	Gob
CGCTTCAAGGCCCTCA-1_1	HLD11	scc	male	2739	867	3.61446	3192	864	7	AT2
CGCTTCACACGTCTCT-1_1	HLD11	scc	male	2105	811	3.04038	2935	816	2	AT2
CGCTTCACATACAGCT-1_1	HLD11	scc	male	1031	519	6.49855	2620	604	19	AT1
CGCTTCAGTAGTGAAT-1_1	HLD11	scc	male	3115	1075	3.14607	3334	1070	2	AT2
CGCTTCAGTGCGGTAA-1_1	HLD11	scc	male	7136	1874	1.19114	4704	1810	0	AT2
CGCTTCAGTTATTCTC-1_1	HLD11	scc	male	3232	1366	2.04208	3381	1366	14	Club
CGCTTCATCCACGACG-1_1	HLD11	scc	male	4437	1220	2.0284	3972	1219	8	AT2
CGGACACCACGAAACG-1_1	HLD11	scc	male	2718	940	3.20088	3175	940	3	AT2
CGGACACCAGGATTGG-1_1	HLD11	scc	male	2796	1236	5.6867	3159	1237	13	Bas
CGGACGTAGATGTTAG-1_1	HLD11	scc	male	3589	1090	3.62218	3587	1089	1	AT2
CGGACGTCACTCGACG-1_1	HLD11	scc	male	2890	949	3.87543	3251	947	5	Cil
CGGACGTCAGGTTTCA-1_1	HLD11	scc	male	4659	1379	1.67418	4065	1378	8	AT2
CGGACGTGTCCGCTGA-1_1	HLD11	scc	male	2269	833	2.73248	3020	837	18	Club
CGGACTGCAATCGAAA-1_1	HLD11	scc	male	2661	919	2.06689	3136	920	3	AT2
CGGACTGGTATTAGCC-1_1	HLD11	scc	male	1631	640	2.88167	2838	660	4	AT2
CGGACTGGTCCGAACC-1_1	HLD11	scc	male	2773	1018	1.65885	3175	1018	3	AT2
CGGACTGGTCGCTTCT-1_1	HLD11	scc	male	1616	568	0.433168	2828	591	15	AT2
CGGACTGTCACCGTAA-1_1	HLD11	scc	male	5164	1113	3.42758	4227	1104	11	Club
CGGAGCTCACGAAATA-1_1	HLD11	scc	male	8706	2185	1.32093	5038	2017	8	AT2
CGGAGCTCACGAGAGT-1_1	HLD11	scc	male	4198	1227	1.61982	3882	1226	8	AT2
CGGAGCTCAGGGTACA-1_1	HLD11	scc	male	1730	619	3.3526	2822	636	4	AT2
CGGAGCTCATCCCATC-1_1	HLD11	scc	male	2943	917	2.37853	3266	916	12	AT2
CGGAGCTGTGCTTCTC-1_1	HLD11	scc	male	4403	1124	2.02135	3949	1123	17	AT2
CGGAGCTGTTCCCTTG-1_1	HLD11	scc	male	1434	520	4.1841	2824	551	12	AT2
CGGAGCTTCATAACCG-1_1	HLD11	scc	male	2649	861	3.73726	3158	861	3	AT2
CGGAGTCAGGTTCCTA-1_1	HLD11	scc	male	4623	1371	2.07657	4056	1370	0	AT2
CGGAGTCCATTCTCAT-1_1	HLD11	scc	male	3074	1160	2.60247	3317	1160	14	Club
CGGCTAGAGACGACGT-1_1	HLD11	scc	male	1530	562	4.5098	2834	582	4	AT2
CGGCTAGCACATTCGA-1_1	HLD11	scc	male	4222	1250	1.80009	3886	1248	0	AT2
CGGCTAGCAGAGCCAA-1_1	HLD11	scc	male	3719	1189	2.12423	3674	1185	3	AT2
CGGCTAGGTAGCTGCC-1_1	HLD11	scc	male	5701	1756	1.19277	4402	1749	1	AT2
CGGCTAGGTGTATGGG-1_1	HLD11	scc	male	4772	1437	1.40402	4124	1434	8	AT2
CGGGTCAAGATCGATA-1_1	HLD11	scc	male	2998	1011	2.90193	3292	1009	3	AT2
CGGGTCAAGCCCAGCT-1_1	HLD11	scc	male	5816	1547	1.46149	4412	1532	6	AT2
CGGGTCACAAGCCTAT-1_1	HLD11	scc	male	5128	1432	1.28705	4217	1428	8	AT2
CGGGTCACACAAGTAA-1_1	HLD11	scc	male	3741	1115	3.31462	3686	1114	9	AT2
CGGGTCACATCTGGTA-1_1	HLD11	scc	male	2768	1075	5.99711	3179	1074	13	Bas
CGGGTCAGTAGAGGAA-1_1	HLD11	scc	male	2921	913	3.14961	3269	911	3	AT2
CGGGTCAGTGAAGGCT-1_1	HLD11	scc	male	3618	1052	2.7916	3608	1051	3	AT2
CGGGTCATCCATGCTC-1_1	HLD11	scc	male	5088	1488	2.24057	4200	1481	0	AT2
CGGGTCATCGCTTAGA-1_1	HLD11	scc	male	3184	1028	1.97864	3376	1028	0	AT2
CGGTTAAAGGCTCTTA-1_1	HLD11	scc	male	4080	1077	1.0049	3823	1076	3	AT2
CGGTTAAAGTACATGA-1_1	HLD11	scc	male	3237	997	1.54464	3407	995	3	AT2
CGGTTAAAGTGGGTTG-1_1	HLD11	scc	male	5474	996	3.36134	4232	983	10	Gob
CGGTTAACATCGGTTA-1_1	HLD11	scc	male	3086	1108	3.17563	3328	1108	3	AT2
CGTAGCGAGGAACTGC-1_1	HLD11	scc	male	4264	1314	1.52439	3906	1311	8	AT2
CGTAGCGGTATAAACG-1_1	HLD11	scc	male	4979	1568	2.02852	4175	1564	6	AT2
CGTAGCGGTCTAGTGT-1_1	HLD11	scc	male	1467	575	3.20382	2817	602	12	AT2
CGTAGCGTCCGCATCT-1_1	HLD11	scc	male	1838	1142	7.23613	2655	1171	27	Cil
CGTAGGCAGAAACCGC-1_1	HLD11	scc	male	3061	882	2.2215	3328	882	2	AT2
CGTAGGCAGCATCATC-1_1	HLD11	scc	male	3885	1163	2.8314	3749	1161	17	AT2
CGTAGGCTCCCAAGAT-1_1	HLD11	scc	male	7402	1884	1.86436	4748	1824	0	AT2
CGTAGGCTCCTTCAAT-1_1	HLD11	scc	male	2353	837	2.20994	3036	837	2	AT2
CGTAGGCTCGGAAATA-1_1	HLD11	scc	male	2085	748	2.35012	2936	759	12	AT2
CGTCACTAGTACATGA-1_1	HLD11	scc	male	1981	1004	3.43261	2797	1020	19	AT1
CGTCACTGTCTAGCCG-1_1	HLD11	scc	male	2589	868	2.3175	3119	868	2	AT2
CGTCACTGTTAAGGGC-1_1	HLD11	scc	male	2193	772	3.78477	2981	772	15	AT2
CGTCAGGTCCCTCAGT-1_1	HLD11	scc	male	3618	1093	1.76893	3610	1092	2	AT2
CGTCCATAGAATTCCC-1_1	HLD11	scc	male	6194	1428	2.00194	4475	1409	8	AT2
CGTCCATAGACGCAAC-1_1	HLD11	scc	male	6320	1839	1.26582	4536	1824	8	AT2
CGTCCATAGCGTGTCC-1_1	HLD11	scc	male	2877	882	2.43309	3259	882	9	AT2
CGTCCATGTACCTACA-1_1	HLD11	scc	male	1844	759	6.72451	2834	773	13	Bas
CGTCCATGTGGCGAAT-1_1	HLD11	scc	male	3476	1107	2.44534	3510	1106	17	AT2
CGTCCATTCAGTTGAC-1_1	HLD11	scc	male	3093	1037	3.36243	3335	1036	9	AT2
CGTCCATTCGCCCTTA-1_1	HLD11	scc	male	1922	689	3.7461	2878	696	12	AT2
CGTCTACAGAGGTTAT-1_1	HLD11	scc	male	3904	1136	1.33197	3752	1135	16	AT2
CGTGAGCAGCTACCGC-1_1	HLD11	scc	male	2274	923	5.32102	2992	928	18	Club
CGTGAGCCAGGTCTCG-1_1	HLD11	scc	male	4186	1116	2.6517	3853	1115	8	AT2
CGTGAGCGTGCGGTAA-1_1	HLD11	scc	male	13576	1941	1.73836	5547	1133	10	Gob
CGTGAGCGTTGTCGCG-1_1	HLD11	scc	male	2111	793	1.94221	2957	798	2	AT2
CGTGAGCTCAGTGTTG-1_1	HLD11	scc	male	4955	1419	1.83653	4146	1418	17	AT2
CGTGAGCTCATCTGCC-1_1	HLD11	scc	male	5440	1444	1.5625	4305	1443	0	AT2
CGTGAGCTCGAGAGCA-1_1	HLD11	scc	male	5187	1556	1.8315	4224	1554	1	AT2
CGTGTAAAGATATACG-1_1	HLD11	scc	male	2036	683	5.30452	2932	688	15	AT2
CGTGTAAAGCTAACAA-1_1	HLD11	scc	male	2307	813	3.20763	3028	814	12	AT2
CGTGTAAAGGGCTCTC-1_1	HLD11	scc	male	5445	1267	1.68962	4309	1263	8	AT2
CGTGTAACACTGTGTA-1_1	HLD11	scc	male	2522	885	1.54639	3088	884	3	AT2
CGTGTAACATACGCCG-1_1	HLD11	scc	male	2380	839	2.73109	3048	838	2	AT2
CGTGTAAGTGCGATAG-1_1	HLD11	scc	male	1928	804	2.38589	2884	810	2	AT2
CGTGTAATCCCTAATT-1_1	HLD11	scc	male	1051	687	9.89534	2604	772	27	Cil
CGTGTAATCCGAAGAG-1_1	HLD11	scc	male	2771	827	2.99531	3199	827	7	AT2
CGTGTCTAGGTGACCA-1_1	HLD11	scc	male	1295	508	7.79923	2762	553	12	AT2
CGTGTCTCAATGTAAG-1_1	HLD11	scc	male	2124	646	6.16761	2992	649	15	AT2
CGTTAGAAGAGTCTGG-1_1	HLD11	scc	male	5197	1433	1.61632	4223	1428	8	AT2
CGTTAGAAGCTCTCGG-1_1	HLD11	scc	male	6722	1620	1.63642	4538	1588	8	AT2
CGTTAGACAGTAACGG-1_1	HLD11	scc	male	6790	1003	1.72312	4635	924	10	Gob
CGTTAGACATCAGTCA-1_1	HLD11	scc	male	6012	1619	2.72788	4396	1608	9	AT2
CGTTAGAGTAGAGGAA-1_1	HLD11	scc	male	994	539	6.33803	2550	663	19	AT1
CGTTAGAGTCCAAGTT-1_1	HLD11	scc	male	4373	1278	1.98948	3944	1276	17	AT2
CGTTAGAGTCTAAACC-1_1	HLD11	scc	male	2993	982	1.57033	3298	981	11	Club
CGTTAGATCGTCTGCT-1_1	HLD11	scc	male	3612	1082	1.85493	3604	1081	3	AT2
CGTTAGATCTAACTTC-1_1	HLD11	scc	male	4446	1380	1.55196	3995	1380	16	AT2
CGTTCTGAGCGAAGGG-1_1	HLD11	scc	male	7238	1669	1.42305	4711	1607	1	AT2
CGTTCTGCATAGAAAC-1_1	HLD11	scc	male	3764	1189	2.09883	3697	1189	9	AT2
CGTTCTGGTAGATTAG-1_1	HLD11	scc	male	3628	1001	2.06725	3616	1000	3	AT2
CGTTGGGGTAGCTCCG-1_1	HLD11	scc	male	2244	794	1.78253	3035	800	18	Club
CGTTGGGGTGATAAGT-1_1	HLD11	scc	male	7566	2049	2.37906	4741	1956	14	Club
CGTTGGGGTTATCCGA-1_1	HLD11	scc	male	3940	1194	2.20812	3763	1194	3	AT2
CGTTGGGTCACCTCGT-1_1	HLD11	scc	male	2038	694	2.50245	2945	704	2	AT2
CGTTGGGTCATGCATG-1_1	HLD11	scc	male	2471	1147	1.69972	2963	1139	30	Fib
CTAACTTAGTACACCT-1_1	HLD11	scc	male	4691	1514	3.09103	4074	1511	17	AT2
CTAACTTGTTTCCACC-1_1	HLD11	scc	male	3185	1096	1.97802	3373	1096	2	AT2
CTAACTTGTTTGGCGC-1_1	HLD11	scc	male	5194	1422	1.73277	4203	1419	1	AT2
CTAACTTTCCACTCCA-1_1	HLD11	scc	male	1491	729	4.02414	2819	757	14	Club
CTAACTTTCGCCCTTA-1_1	HLD11	scc	male	3354	973	1.66965	3442	972	8	AT2
CTAAGACAGGCCATAG-1_1	HLD11	scc	male	16530	2083	1.06473	5903	1021	10	Gob
CTAAGACCACCGAATT-1_1	HLD11	scc	male	9556	1755	1.40226	5258	1504	10	Gob
CTAAGACCATTGCGGC-1_1	HLD11	scc	male	4674	1279	1.34788	4066	1277	8	AT2
CTAAGACGTAAATGTG-1_1	HLD11	scc	male	4617	1441	1.45116	4057	1441	6	AT2
CTAAGACGTCCAACTA-1_1	HLD11	scc	male	5776	1983	2.85665	4561	1974	22	Bas
CTAAGACTCCAGTATG-1_1	HLD11	scc	male	4549	1376	1.84656	4030	1376	1	AT2
CTAAGACTCCCTAATT-1_1	HLD11	scc	male	3617	1170	2.48825	3609	1168	17	AT2
CTAATGGGTAGGCTGA-1_1	HLD11	scc	male	11167	2345	2.19396	5528	1845	28	Prog
CTAATGGGTCTTGTCC-1_1	HLD11	scc	male	2621	1053	7.66883	3112	1056	23	Bas
CTAATGGTCTCCAACC-1_1	HLD11	scc	male	1450	604	6.48276	2808	642	4	AT2
CTACACCCAGACGCAA-1_1	HLD11	scc	male	9289	2108	3.24039	5086	1866	25	AT2
CTACACCGTCTAACGT-1_1	HLD11	scc	male	920	633	6.84783	2455	795	27	Cil
CTACACCGTTGTTTGG-1_1	HLD11	scc	male	3751	1141	5.14529	3681	1139	2	AT2
CTACATTCAGCCTATA-1_1	HLD11	scc	male	3823	805	2.58959	3711	802	11	Club
CTACATTCAGGGTATG-1_1	HLD11	scc	male	5720	1994	2.88462	4553	1979	22	Bas
CTACATTCATCCCATC-1_1	HLD11	scc	male	5954	1685	1.27645	4443	1669	0	AT2
CTACATTGTCTTCTCG-1_1	HLD11	scc	male	3677	1217	1.79494	3651	1217	3	AT2
CTACATTGTGATAAGT-1_1	HLD11	scc	male	3743	862	3.68688	3671	860	10	Gob
CTACATTTCCCATTTA-1_1	HLD11	scc	male	3678	1275	1.71289	3653	1274	0	AT2
CTACCCAAGGATGCGT-1_1	HLD11	scc	male	1188	609	4.12458	2743	671	19	AT1
CTACCCAAGGTGCTTT-1_1	HLD11	scc	male	3189	1011	3.19849	3382	1011	2	AT2
CTACCCACAGCTGCAC-1_1	HLD11	scc	male	2132	900	3.70544	2948	905	18	Club
CTACGTCCAATGAAAC-1_1	HLD11	scc	male	2247	830	4.31687	3002	835	15	AT2
CTACGTCCAGTACACT-1_1	HLD11	scc	male	5240	1310	1.45038	4226	1304	1	AT2
CTACGTCGTGAAATCA-1_1	HLD11	scc	male	2466	891	3.28467	3041	891	4	AT2
CTACGTCGTTCGGGCT-1_1	HLD11	scc	male	3214	1032	2.33354	3394	1031	3	AT2
CTACGTCTCTCCAGGG-1_1	HLD11	scc	male	960	509	5.41667	2567	603	18	Club
CTAGAGTAGAAACGAG-1_1	HLD11	scc	male	1809	586	3.53787	2846	608	11	Club
CTAGAGTAGGCATGTG-1_1	HLD11	scc	male	3713	1152	1.85834	3670	1150	8	AT2
CTAGAGTCACTGTTAG-1_1	HLD11	scc	male	3997	1142	3.12735	3791	1141	4	AT2
CTAGAGTCATCGATGT-1_1	HLD11	scc	male	4751	1317	1.43128	4089	1316	8	AT2
CTAGAGTTCGCTGATA-1_1	HLD11	scc	male	1620	531	6.41975	2840	553	15	AT2
CTAGAGTTCTTCAACT-1_1	HLD11	scc	male	4819	1036	1.61859	4118	1033	11	Club
CTAGCCTAGCCAACAG-1_1	HLD11	scc	male	1389	545	3.88769	2809	585	15	AT2
CTAGCCTCAGGGATTG-1_1	HLD11	scc	male	1926	664	3.21911	2891	669	12	AT2
CTAGCCTCAGGTGGAT-1_1	HLD11	scc	male	3638	1166	1.75921	3619	1161	16	AT2
CTAGCCTCATGGGAAC-1_1	HLD11	scc	male	3956	1195	1.64307	3778	1195	3	AT2
CTAGCCTGTAGCGCAA-1_1	HLD11	scc	male	6535	1631	1.3466	4561	1604	0	AT2
CTAGCCTTCAGAGACG-1_1	HLD11	scc	male	2226	769	3.18958	2994	771	3	AT2
CTAGCCTTCAGAGCTT-1_1	HLD11	scc	male	2707	953	2.3273	3154	951	2	AT2
CTAGTGAAGAATGTGT-1_1	HLD11	scc	male	3193	967	2.28625	3389	966	2	AT2
CTAGTGAAGGTTCCTA-1_1	HLD11	scc	male	887	633	6.5389	2436	767	27	Cil
CTAGTGAAGTCCCACG-1_1	HLD11	scc	male	3139	1018	2.73973	3360	1017	2	AT2
CTAGTGACACGGACAA-1_1	HLD11	scc	male	3019	980	8.34713	3302	978	4	AT2
CTAGTGACATAAAGGT-1_1	HLD11	scc	male	2591	918	3.74373	3116	919	2	AT2
CTAGTGAGTCACCTAA-1_1	HLD11	scc	male	4130	1301	2.49395	3850	1301	3	AT2
CTAGTGATCGCATGGC-1_1	HLD11	scc	male	3842	1134	2.13431	3733	1133	3	AT2
CTAGTGATCTTGTTTG-1_1	HLD11	scc	male	3255	1035	2.08909	3407	1034	2	AT2
CTCACACAGAAGATTC-1_1	HLD11	scc	male	3118	1051	2.30917	3345	1051	3	AT2
CTCACACAGCAGATCG-1_1	HLD11	scc	male	3519	1115	2.50071	3534	1113	9	AT2
CTCACACAGTGAAGTT-1_1	HLD11	scc	male	7309	1897	1.09454	4756	1821	6	AT2
CTCACACAGTGTCCAT-1_1	HLD11	scc	male	5820	1677	1.61512	4417	1666	1	AT2
CTCACACCACGGTGTC-1_1	HLD11	scc	male	3745	1201	1.33511	3691	1199	0	AT2
CTCACACCAGGGATTG-1_1	HLD11	scc	male	2295	847	1.96078	3037	853	18	Club
CTCACACGTCATACTG-1_1	HLD11	scc	male	4234	1602	2.3146	3956	1600	22	Bas
CTCACACGTCCATCCT-1_1	HLD11	scc	male	7767	1973	1.31325	4882	1876	6	AT2
CTCACACTCACCTTAT-1_1	HLD11	scc	male	4887	1525	1.69838	4151	1523	0	AT2
CTCACACTCATCGGAT-1_1	HLD11	scc	male	2478	1012	2.58273	3064	1014	14	Club
CTCAGAAAGATAGGAG-1_1	HLD11	scc	male	4881	1465	1.9873	4145	1464	16	AT2
CTCAGAAGTACTTAGC-1_1	HLD11	scc	male	2031	661	5.31758	2931	671	15	AT2
CTCAGAAGTATTCTCT-1_1	HLD11	scc	male	2563	794	2.22396	3112	794	4	AT2
CTCAGAAGTGTTTGTG-1_1	HLD11	scc	male	2649	589	6.30427	3188	589	11	Club
CTCAGAATCAAAGTAG-1_1	HLD11	scc	male	3864	1131	2.79503	3725	1127	1	AT2
CTCAGAATCATACGGT-1_1	HLD11	scc	male	1778	745	9.22385	2827	763	13	Bas
CTCAGAATCTCGCATC-1_1	HLD11	scc	male	3965	1150	1.68979	3769	1149	9	AT2
CTCAGAATCTTGGGTA-1_1	HLD11	scc	male	2345	719	4.47761	3050	725	12	AT2
CTCATTACAAGCCCAC-1_1	HLD11	scc	male	5544	1638	2.07431	4383	1630	9	AT2
CTCATTACATGCCACG-1_1	HLD11	scc	male	5589	1575	1.03775	4339	1568	1	AT2
CTCATTACATTAACCG-1_1	HLD11	scc	male	1378	540	4.78955	2783	591	4	AT2
CTCATTAGTAGGAGTC-1_1	HLD11	scc	male	5256	1612	2.39726	4274	1610	9	AT2
CTCATTAGTTCTGAAC-1_1	HLD11	scc	male	4769	1290	1.97106	4079	1289	9	AT2
CTCATTATCATCTGTT-1_1	HLD11	scc	male	3781	1154	1.53399	3708	1154	1	AT2
CTCATTATCCTGCTTG-1_1	HLD11	scc	male	2252	810	3.81883	3000	818	12	AT2
CTCATTATCTGGAGCC-1_1	HLD11	scc	male	1463	645	3.41763	2839	671	18	Club
CTCCTAGTCTAACTCT-1_1	HLD11	scc	male	7032	1395	2.46018	4729	1320	10	Gob
CTCGAAAAGCAGGTCA-1_1	HLD11	scc	male	1386	637	8.00866	2815	681	13	Bas
CTCGAAAAGTAACCCT-1_1	HLD11	scc	male	6626	1599	1.73559	4546	1570	8	AT2
CTCGAAAAGTATCTCG-1_1	HLD11	scc	male	6395	1614	1.62627	4511	1589	16	AT2
CTCGAAACAGGGTACA-1_1	HLD11	scc	male	2348	787	3.19421	3059	786	2	AT2
CTCGAAAGTAGAAAGG-1_1	HLD11	scc	male	3398	1033	2.41318	3464	1031	16	AT2
CTCGAAAGTATCGCAT-1_1	HLD11	scc	male	3666	1112	2.67321	3643	1111	3	AT2
CTCGAAAGTCGAGATG-1_1	HLD11	scc	male	2475	943	2.18182	3066	942	3	AT2
CTCGAAAGTTCACCTC-1_1	HLD11	scc	male	3217	1112	1.92726	3383	1110	3	AT2
CTCGAAATCAACACCA-1_1	HLD11	scc	male	6705	1758	1.90902	4621	1726	6	AT2
CTCGAAATCGGTCCGA-1_1	HLD11	scc	male	3112	1129	5.49486	3344	1127	9	AT2
CTCGAGGAGGTACTCT-1_1	HLD11	scc	male	3518	1252	4.34906	3522	1246	22	Bas
CTCGAGGAGTGCTGCC-1_1	HLD11	scc	male	14726	1883	2.044	5693	1017	10	Gob
CTCGAGGAGTGGCACA-1_1	HLD11	scc	male	4103	1285	2.70534	3846	1285	9	AT2
CTCGAGGAGTTAACGA-1_1	HLD11	scc	male	3857	1162	2.126	3730	1159	17	AT2
CTCGAGGCATGTCGAT-1_1	HLD11	scc	male	4082	1598	2.74375	3887	1593	22	Bas
CTCGAGGGTACAGACG-1_1	HLD11	scc	male	3627	1138	2.67439	3617	1138	2	AT2
CTCGAGGGTCCAGTGC-1_1	HLD11	scc	male	3562	1181	1.99326	3566	1180	9	AT2
CTCGAGGGTCCATGAT-1_1	HLD11	scc	male	4406	1292	1.54335	3969	1292	16	AT2
CTCGAGGGTCTTGATG-1_1	HLD11	scc	male	2837	907	2.4674	3237	907	9	AT2
CTCGAGGTCTGAGTGT-1_1	HLD11	scc	male	5325	1381	1.67136	4275	1374	0	AT2
CTCGGAGAGGGCTCTC-1_1	HLD11	scc	male	3050	1016	2.16393	3316	1014	2	AT2
CTCGGAGAGTCCGTAT-1_1	HLD11	scc	male	804	548	7.46269	2418	674	5	Cil
CTCGGAGCACGCATCG-1_1	HLD11	scc	male	10682	1196	1.05785	5255	826	10	Gob
CTCGGAGCATAGTAAG-1_1	HLD11	scc	male	5513	1533	1.77762	4316	1525	8	AT2
CTCGGAGGTTGCTCCT-1_1	HLD11	scc	male	4252	1293	2.25776	3897	1292	1	AT2
CTCGGAGTCCTATTCA-1_1	HLD11	scc	male	3966	676	3.83258	3765	672	11	Club
CTCGGGAAGATGGCGT-1_1	HLD11	scc	male	4776	1397	1.4866	4122	1397	8	AT2
CTCGGGAAGCGTGAAC-1_1	HLD11	scc	male	4921	1348	2.05243	4129	1348	8	AT2
CTCGGGACAATGGACG-1_1	HLD11	scc	male	4907	1521	1.28388	4162	1519	1	AT2
CTCGGGAGTCTAAACC-1_1	HLD11	scc	male	2912	913	3.50275	3266	913	3	AT2
CTCGGGAGTGATGTCT-1_1	HLD11	scc	male	1861	614	2.7942	2871	627	2	AT2
CTCGGGAGTTATCACG-1_1	HLD11	scc	male	5253	1482	2.17019	4244	1480	1	AT2
CTCGTACCACATGGGA-1_1	HLD11	scc	male	2748	913	2.5837	3193	910	2	AT2
CTCGTACCATGAACCT-1_1	HLD11	scc	male	6542	1852	2.33873	4529	1821	6	AT2
CTCGTACGTAGAAAGG-1_1	HLD11	scc	male	4377	1272	1.69066	3954	1272	8	AT2
CTCGTACGTTGGGACA-1_1	HLD11	scc	male	2156	708	5.9833	2973	723	12	AT2
CTCGTACTCTCACATT-1_1	HLD11	scc	male	3942	1213	1.21766	3770	1213	1	AT2
CTCGTCAAGATGTTAG-1_1	HLD11	scc	male	5452	2076	3.7234	4438	2063	27	Cil
CTCGTCACATAGGATA-1_1	HLD11	scc	male	4364	1232	1.64986	3943	1232	3	AT2
CTCGTCAGTTGAGGTG-1_1	HLD11	scc	male	1109	605	8.38593	2673	677	13	Bas
CTCGTCATCCCAACGG-1_1	HLD11	scc	male	3938	1202	1.9807	3761	1202	3	AT2
CTCGTCATCGTAGGAG-1_1	HLD11	scc	male	4698	1269	1.68157	4052	1268	3	AT2
CTCTAATAGACAGGCT-1_1	HLD11	scc	male	5329	1492	1.82023	4290	1491	1	AT2
CTCTAATAGGCCCTCA-1_1	HLD11	scc	male	4123	1191	1.52801	3847	1190	16	AT2
CTCTAATAGTCTTGCA-1_1	HLD11	scc	male	4208	1346	2.3289	3882	1342	1	AT2
CTCTAATCAAGGACTG-1_1	HLD11	scc	male	7715	1802	1.25729	4800	1698	6	AT2
CTCTAATCACACGCTG-1_1	HLD11	scc	male	1493	567	4.35365	2812	597	4	AT2
CTCTAATGTACGAAAT-1_1	HLD11	scc	male	5140	1564	1.49805	4218	1559	6	AT2
CTCTAATTCAAAGACA-1_1	HLD11	scc	male	3466	1166	1.81766	3497	1163	16	AT2
CTCTACGAGATATACG-1_1	HLD11	scc	male	7607	1643	1.56435	4889	1526	10	Gob
CTCTACGAGGGATGGG-1_1	HLD11	scc	male	3410	1150	1.23167	3468	1149	3	AT2
CTCTACGAGTTTCCTT-1_1	HLD11	scc	male	1481	578	5.87441	2801	600	15	AT2
CTCTACGCACACCGAC-1_1	HLD11	scc	male	5727	1500	0.995285	4365	1487	6	AT2
CTCTACGCATCCTTGC-1_1	HLD11	scc	male	4309	1553	8.07612	3928	1529	13	Bas
CTCTACGCATGACATC-1_1	HLD11	scc	male	4844	1361	2.08505	4106	1356	9	AT2
CTCTACGGTGCACTTA-1_1	HLD11	scc	male	4695	1199	1.36315	4050	1195	6	AT2
CTCTACGTCTGAGGGA-1_1	HLD11	scc	male	5930	1601	1.90556	4417	1590	9	AT2
CTCTGGTAGCCACGCT-1_1	HLD11	scc	male	6977	1899	0.974631	4678	1862	6	AT2
CTCTGGTAGGTTACCT-1_1	HLD11	scc	male	4958	1278	1.7144	4131	1274	17	AT2
CTCTGGTCATGGAATA-1_1	HLD11	scc	male	5070	1489	1.45957	4193	1489	6	AT2
CTCTGGTGTTCCATGA-1_1	HLD11	scc	male	2830	856	4.02827	3241	856	2	AT2
CTCTGGTTCAGCGATT-1_1	HLD11	scc	male	4149	1230	1.83177	3855	1228	3	AT2
CTCTGGTTCTCTGCTG-1_1	HLD11	scc	male	2464	947	2.23214	3054	948	7	AT2
CTCTGGTTCTGGCGTG-1_1	HLD11	scc	male	1281	584	3.74707	2781	646	4	AT2
CTGAAACAGCCAGTTT-1_1	HLD11	scc	male	2795	1090	2.61181	3190	1091	13	Bas
CTGAAACCACGTGAGA-1_1	HLD11	scc	male	4913	1304	2.56462	4124	1304	1	AT2
CTGAAACGTGTGGCTC-1_1	HLD11	scc	male	2921	875	2.80726	3269	875	12	AT2
CTGAAGTAGCGTTCCG-1_1	HLD11	scc	male	5704	1553	1.75316	4361	1545	17	AT2
CTGAAGTCAATAGCGG-1_1	HLD11	scc	male	5427	1564	1.86107	4294	1564	9	AT2
CTGAAGTGTGATGTCT-1_1	HLD11	scc	male	6042	1218	1.45647	4465	1191	14	Club
CTGAAGTGTTCAGTAC-1_1	HLD11	scc	male	3078	1220	3.54126	3310	1222	22	Bas
CTGAAGTTCACCATAG-1_1	HLD11	scc	male	3368	1092	2.13777	3449	1092	3	AT2
CTGAAGTTCACGATGT-1_1	HLD11	scc	male	1542	609	4.86381	2804	639	12	AT2
CTGAAGTTCTTAGAGC-1_1	HLD11	scc	male	2879	1040	3.36923	3230	1038	15	AT2
CTGATAGCAACGATGG-1_1	HLD11	scc	male	3234	1161	3.18491	3397	1161	9	AT2
CTGATAGGTTTGTTTC-1_1	HLD11	scc	male	4317	1183	2.75654	3919	1183	9	AT2
CTGATAGTCAGGTTCA-1_1	HLD11	scc	male	6923	860	1.54557	4635	789	10	Gob
CTGATAGTCTCGCTTG-1_1	HLD11	scc	male	4796	1391	2.62719	4108	1391	9	AT2
CTGATAGTCTTGCATT-1_1	HLD11	scc	male	5142	1507	1.80863	4213	1504	0	AT2
CTGATCCAGACTAAGT-1_1	HLD11	scc	male	2326	1405	5.24506	2835	1417	27	Cil
CTGATCCGTCGTTGTA-1_1	HLD11	scc	male	3638	1164	2.0066	3619	1162	16	AT2
CTGATCCTCAGCTCTC-1_1	HLD11	scc	male	2153	819	2.83326	2931	820	7	AT2
CTGATCCTCCAGTAGT-1_1	HLD11	scc	male	1198	530	5.09182	2721	610	11	Club
CTGATCCTCTGTCAAG-1_1	HLD11	scc	male	6977	1872	1.06063	4680	1834	6	AT2
CTGCCTAAGGTTACCT-1_1	HLD11	scc	male	4238	1161	3.46862	3884	1161	9	AT2
CTGCCTAGTAGCGTCC-1_1	HLD11	scc	male	4036	1430	1.36274	3823	1428	1	AT2
CTGCCTAGTGTTTGTG-1_1	HLD11	scc	male	3690	964	2.38482	3651	962	11	Club
CTGCCTATCACTCTTA-1_1	HLD11	scc	male	2809	1065	4.30758	3205	1064	18	Club
CTGCCTATCTCCAACC-1_1	HLD11	scc	male	5762	1665	1.63138	4410	1658	0	AT2
CTGCGGAAGATGGGTC-1_1	HLD11	scc	male	6620	1760	3.23263	4566	1737	1	AT2
CTGCGGAAGGATGGTC-1_1	HLD11	scc	male	3770	1163	3.66048	3691	1161	2	AT2
CTGCGGAAGGGATGGG-1_1	HLD11	scc	male	2871	961	2.50784	3235	961	2	AT2
CTGCGGAGTCGCGTGT-1_1	HLD11	scc	male	5567	1338	1.6526	4283	1330	6	AT2
CTGCGGATCAGGCAAG-1_1	HLD11	scc	male	3347	939	1.88228	3448	939	3	AT2
CTGCGGATCCGTAGTA-1_1	HLD11	scc	male	915	545	4.91803	2542	649	19	AT1
CTGCGGATCCTGCCAT-1_1	HLD11	scc	male	3320	1390	4.96988	3414	1382	23	Bas
CTGCGGATCTATCCCG-1_1	HLD11	scc	male	3000	1024	1.5	3287	1023	3	AT2
CTGCTGTAGGTGGGTT-1_1	HLD11	scc	male	1111	589	4.41044	2711	666	18	Club
CTGCTGTAGTTGTCGT-1_1	HLD11	scc	male	16663	1780	0.882194	5779	775	10	Gob
CTGCTGTCACATTTCT-1_1	HLD11	scc	male	4672	1366	2.0976	4070	1365	6	AT2
CTGCTGTCATGGATGG-1_1	HLD11	scc	male	3854	1230	2.15361	3740	1227	1	AT2
CTGCTGTGTCTGCCAG-1_1	HLD11	scc	male	2460	790	2.23577	3073	793	7	AT2
CTGCTGTTCTTGTCAT-1_1	HLD11	scc	male	2118	854	3.16336	2929	858	2	AT2
CTGGTCTAGTCTCGGC-1_1	HLD11	scc	male	4010	1198	1.84539	3802	1197	9	AT2
CTGGTCTGTACAGTGG-1_1	HLD11	scc	male	5346	1452	1.55256	4293	1446	0	AT2
CTGGTCTGTTAAGTAG-1_1	HLD11	scc	male	3752	1097	1.83902	3691	1097	16	AT2
CTGGTCTTCACCGGGT-1_1	HLD11	scc	male	6325	1451	1.28063	4581	1415	14	Club
CTGTGCTAGACCTTTG-1_1	HLD11	scc	male	2167	739	1.84587	2981	744	2	AT2
CTGTGCTAGCCTATGT-1_1	HLD11	scc	male	2979	1266	1.3763	3214	1252	30	Fib
CTGTGCTAGGGCTTGA-1_1	HLD11	scc	male	5998	1459	1.86729	4421	1442	8	AT2
CTGTGCTCACTGTTAG-1_1	HLD11	scc	male	2306	784	3.81613	3029	794	15	AT2
CTGTGCTCATTACGAC-1_1	HLD11	scc	male	1947	704	3.90344	2881	710	12	AT2
CTGTGCTGTGGCTCCA-1_1	HLD11	scc	male	2057	645	3.45163	2933	657	11	Club
CTGTGCTTCCTGTAGA-1_1	HLD11	scc	male	1685	800	5.63798	2779	821	13	Bas
CTGTGCTTCCTTAATC-1_1	HLD11	scc	male	4706	1261	2.67743	4062	1260	2	AT2
CTGTTTACAAACGCGA-1_1	HLD11	scc	male	4100	1200	1.80488	3831	1199	0	AT2
CTGTTTACAAGCGATG-1_1	HLD11	scc	male	3792	1178	2.32068	3712	1177	3	AT2
CTGTTTAGTAAGTAGT-1_1	HLD11	scc	male	3414	963	2.43117	3474	962	16	AT2
CTGTTTAGTCAACTGT-1_1	HLD11	scc	male	3581	1062	1.53588	3581	1061	1	AT2
CTGTTTAGTCCCTTGT-1_1	HLD11	scc	male	5349	1396	1.02823	4267	1393	6	AT2
CTGTTTAGTCGTCTTC-1_1	HLD11	scc	male	3647	1155	1.97423	3628	1154	8	AT2
CTGTTTAGTTCCACAA-1_1	HLD11	scc	male	5354	1403	1.43818	4286	1398	8	AT2
CTGTTTATCAGGATCT-1_1	HLD11	scc	male	2487	841	2.57338	3087	841	16	AT2
CTTAACTCATGGGAAC-1_1	HLD11	scc	male	1656	561	4.4686	2829	581	12	AT2
CTTAACTGTAGCCTAT-1_1	HLD11	scc	male	2497	847	2.32279	3077	847	2	AT2
CTTAACTGTCACCTAA-1_1	HLD11	scc	male	2686	952	2.49442	3152	951	2	AT2
CTTAACTGTCGTTGTA-1_1	HLD11	scc	male	1517	581	8.23995	2846	612	15	AT2
CTTAACTTCCCGACTT-1_1	HLD11	scc	male	3094	982	2.9735	3345	980	16	AT2
CTTAACTTCTTTAGGG-1_1	HLD11	scc	male	1919	607	6.40959	2890	618	12	AT2
CTTACCGAGTACCGGA-1_1	HLD11	scc	male	4232	1209	2.05577	3892	1208	8	AT2
CTTACCGAGTGACATA-1_1	HLD11	scc	male	5760	1549	1.94444	4403	1531	0	AT2
CTTACCGCACCAGGCT-1_1	HLD11	scc	male	2446	793	3.22976	3062	796	4	AT2
CTTACCGGTCTACCTC-1_1	HLD11	scc	male	5631	1686	2.25537	4368	1674	1	AT2
CTTACCGTCCACGACG-1_1	HLD11	scc	male	1783	885	2.97252	2780	896	19	AT1
CTTACCGTCCCGACTT-1_1	HLD11	scc	male	6146	1828	1.88741	4512	1812	6	AT2
CTTACCGTCTCTAAGG-1_1	HLD11	scc	male	3619	1131	1.16054	3611	1131	1	AT2
CTTACCGTCTTGCCGT-1_1	HLD11	scc	male	5585	1249	2.95434	4407	1223	10	Gob
CTTAGGAAGAGACTAT-1_1	HLD11	scc	male	6747	1366	2.23803	4647	1309	10	Gob
CTTAGGAAGTCATGCT-1_1	HLD11	scc	male	6237	1781	2.405	4489	1767	1	AT2
CTTAGGAGTATGCTTG-1_1	HLD11	scc	male	6329	1678	1.88023	4484	1659	16	AT2
CTTAGGAGTCATATGC-1_1	HLD11	scc	male	4128	1402	2.68895	3871	1394	14	Club
CTTAGGAGTGATGCCC-1_1	HLD11	scc	male	4258	2137	2.5364	4039	2123	5	Cil
CTTAGGAGTTGGAGGT-1_1	HLD11	scc	male	4480	1309	1.51786	3993	1308	8	AT2
CTTAGGATCCCGACTT-1_1	HLD11	scc	male	4950	1567	1.91919	4172	1561	1	AT2
CTTAGGATCCTGTAGA-1_1	HLD11	scc	male	2891	878	7.3331	3267	878	3	AT2
CTTCTCTAGCAGCGTA-1_1	HLD11	scc	male	6665	1728	2.08552	4608	1698	17	AT2
CTTCTCTAGCGTCTAT-1_1	HLD11	scc	male	5316	1460	1.74944	4267	1457	8	AT2
CTTCTCTCATAGGATA-1_1	HLD11	scc	male	2634	786	3.64465	3145	787	3	AT2
CTTCTCTGTAAACCTC-1_1	HLD11	scc	male	4497	1403	2.64621	4008	1402	17	AT2
CTTCTCTTCCATGAAC-1_1	HLD11	scc	male	1662	566	4.81348	2813	589	4	AT2
CTTCTCTTCCATTCTA-1_1	HLD11	scc	male	2752	865	2.36192	3180	865	3	AT2
CTTGGCTCACGGACAA-1_1	HLD11	scc	male	2238	802	2.63628	2977	802	15	AT2
CTTGGCTGTTAAAGTG-1_1	HLD11	scc	male	3602	1126	1.80455	3595	1123	16	AT2
CTTGGCTTCGCTTAGA-1_1	HLD11	scc	male	2319	670	2.9323	3038	675	12	AT2
CTTTGCGAGCTAGTTC-1_1	HLD11	scc	male	7394	1722	1.33892	4752	1639	9	AT2
CTTTGCGAGTAACCCT-1_1	HLD11	scc	male	5101	1432	2.37208	4200	1431	9	AT2
CTTTGCGCACGAAAGC-1_1	HLD11	scc	male	1974	727	4.10334	2894	736	4	AT2
CTTTGCGCAGGAATGC-1_1	HLD11	scc	male	4347	1365	5.72809	3970	1358	22	Bas
CTTTGCGCAGTACACT-1_1	HLD11	scc	male	4680	1306	2.15812	4051	1303	8	AT2
CTTTGCGCAGTCCTTC-1_1	HLD11	scc	male	6957	1956	2.17048	4698	1918	1	AT2
CTTTGCGCATTAACCG-1_1	HLD11	scc	male	1762	753	1.87287	2841	763	3	AT2
CTTTGCGCATTCACTT-1_1	HLD11	scc	male	5108	1404	1.56617	4208	1401	8	AT2
CTTTGCGTCAGAGGTG-1_1	HLD11	scc	male	4054	1161	2.36803	3818	1161	25	AT2
CTTTGCGTCGTTACGA-1_1	HLD11	scc	male	2279	854	3.90522	3017	856	3	AT2
CTTTGCGTCTACTATC-1_1	HLD11	scc	male	4727	1268	3.13095	4071	1265	17	AT2
GAAACTCAGGCGATAC-1_1	HLD11	scc	male	3335	1018	2.66867	3450	1017	7	AT2
GAAACTCAGGTCATCT-1_1	HLD11	scc	male	2670	1121	6.89139	3118	1124	23	Bas
GAAACTCCAAGCGATG-1_1	HLD11	scc	male	2607	966	2.87687	3117	967	4	AT2
GAAACTCCAGCGTAAG-1_1	HLD11	scc	male	4785	1341	2.65413	4104	1339	8	AT2
GAAACTCCAGGAATGC-1_1	HLD11	scc	male	1574	548	4.06607	2824	573	15	AT2
GAAACTCGTTAAAGAC-1_1	HLD11	scc	male	1869	717	2.3007	2848	720	2	AT2
GAAACTCTCAGCGATT-1_1	HLD11	scc	male	1660	647	5.66265	2815	671	4	AT2
GAAACTCTCCTAGAAC-1_1	HLD11	scc	male	4099	1135	1.41498	3835	1134	8	AT2
GAAACTCTCTTTACGT-1_1	HLD11	scc	male	9141	1433	2.16606	5154	1199	10	Gob
GAAATGAAGCGATATA-1_1	HLD11	scc	male	3520	1024	2.07386	3536	1024	2	AT2
GAAATGACAATGCCAT-1_1	HLD11	scc	male	1159	699	1.81191	2678	776	21	Vas
GAAATGACAGACGTAG-1_1	HLD11	scc	male	5543	1543	0.829876	4324	1539	1	AT2
GAAATGACATCCGCGA-1_1	HLD11	scc	male	5215	1563	1.43816	4244	1557	0	AT2
GAAATGAGTATATGGA-1_1	HLD11	scc	male	6919	1690	1.32967	4600	1652	6	AT2
GAAATGAGTCTAGTCA-1_1	HLD11	scc	male	1993	791	2.91019	2889	795	2	AT2
GAAATGATCCAGATCA-1_1	HLD11	scc	male	1973	696	1.97669	2935	703	18	Club
GAACATCAGTCTCAAC-1_1	HLD11	scc	male	4318	1216	1.08847	3932	1216	6	AT2
GAACATCGTTCGCGAC-1_1	HLD11	scc	male	2439	958	2.00902	3048	958	2	AT2
GAACATCTCACGGTTA-1_1	HLD11	scc	male	4580	1369	1.57205	4029	1369	1	AT2
GAACCTAAGAACAACT-1_1	HLD11	scc	male	4320	1261	2.15278	3933	1260	6	AT2
GAACCTAAGTTCGCAT-1_1	HLD11	scc	male	4252	738	1.43462	3867	734	11	Club
GAACCTACAATGGATA-1_1	HLD11	scc	male	5275	1434	1.13744	4251	1430	1	AT2
GAACCTACACAACGCC-1_1	HLD11	scc	male	5601	1528	1.21407	4354	1519	16	AT2
GAACCTACACAGATTC-1_1	HLD11	scc	male	2721	802	3.38111	3195	801	7	AT2
GAACCTACACGCTTTC-1_1	HLD11	scc	male	5865	2149	3.15431	4516	2136	27	Cil
GAACCTAGTGGGTATG-1_1	HLD11	scc	male	2812	722	6.47226	3234	722	10	Gob
GAACCTAGTGTTAAGA-1_1	HLD11	scc	male	4287	1308	1.72615	3922	1307	6	AT2
GAACCTAGTTGGTTTG-1_1	HLD11	scc	male	4107	1165	2.24008	3844	1165	9	AT2
GAACCTATCCCAGGTG-1_1	HLD11	scc	male	5584	1554	2.32808	4353	1549	9	AT2
GAACCTATCCCTCAGT-1_1	HLD11	scc	male	2448	810	4.28922	3055	811	4	AT2
GAACGGAAGCCGGTAA-1_1	HLD11	scc	male	3592	1112	1.05791	3588	1109	17	AT2
GAACGGAAGCTGCAAG-1_1	HLD11	scc	male	5711	1573	1.83856	4372	1568	8	AT2
GAACGGAAGTGAATTG-1_1	HLD11	scc	male	3996	1290	2.02703	3790	1288	6	AT2
GAACGGACACATGACT-1_1	HLD11	scc	male	4791	1246	1.14799	4090	1242	8	AT2
GAACGGACACTACAGT-1_1	HLD11	scc	male	6933	1697	0.951969	4671	1668	6	AT2
GAACGGACAGCCAATT-1_1	HLD11	scc	male	5697	1373	2.05371	4385	1363	16	AT2
GAACGGACATCCTTGC-1_1	HLD11	scc	male	2026	728	4.88648	2920	738	12	AT2
GAACGGAGTAGTACCT-1_1	HLD11	scc	male	5158	1390	2.152	4218	1387	8	AT2
GAACGGAGTGAAGGCT-1_1	HLD11	scc	male	3802	1178	2.15676	3704	1178	1	AT2
GAACGGAGTGCAGTAG-1_1	HLD11	scc	male	2378	1040	3.15391	3016	1046	13	Bas
GAACGGAGTGGCCCTA-1_1	HLD11	scc	male	2791	880	3.61877	3200	879	4	AT2
GAACGGAGTTTGTTGG-1_1	HLD11	scc	male	6014	1603	1.76255	4449	1590	9	AT2
GAACGGATCGCTAGCG-1_1	HLD11	scc	male	1723	634	4.2368	2823	648	12	AT2
GAACGGATCTCCTATA-1_1	HLD11	scc	male	5416	1568	1.9387	4302	1567	0	AT2
GAAGCAGAGACAATAC-1_1	HLD11	scc	male	3893	1087	1.74672	3732	1085	3	AT2
GAAGCAGCACGAAAGC-1_1	HLD11	scc	male	4389	1224	4.05559	3945	1223	9	AT2
GAAGCAGCATTCTCAT-1_1	HLD11	scc	male	2139	981	1.44928	2928	983	19	AT1
GAAGCAGGTATGCTTG-1_1	HLD11	scc	male	1467	598	4.02181	2870	619	11	Club
GAAGCAGGTGAACCTT-1_1	HLD11	scc	male	2971	1005	2.82733	3277	1005	2	AT2
GAATAAGCAAAGTGCG-1_1	HLD11	scc	male	2665	1091	4.61538	3131	1092	22	Bas
GAATAAGGTCTCTCTG-1_1	HLD11	scc	male	4101	1190	1.92636	3835	1188	3	AT2
GAATGAAAGCCGGTAA-1_1	HLD11	scc	male	1513	819	2.115	2799	849	19	AT1
GAATGAACAAGAGGCT-1_1	HLD11	scc	male	4112	1221	1.60506	3852	1221	25	AT2
GAATGAATCAGCTCGG-1_1	HLD11	scc	male	3407	1026	2.05459	3470	1024	2	AT2
GAATGAATCCTGTACC-1_1	HLD11	scc	male	1704	650	3.05164	2812	665	3	AT2
GACACGCAGTAGATGT-1_1	HLD11	scc	male	4006	1238	2.37144	3789	1237	16	AT2
GACACGCCATCGACGC-1_1	HLD11	scc	male	4435	1274	2.54791	3971	1272	1	AT2
GACACGCTCACGAAGG-1_1	HLD11	scc	male	2593	1114	1.92827	3091	1115	19	AT1
GACACGCTCTCCAGGG-1_1	HLD11	scc	male	5887	1110	2.22524	4431	1093	10	Gob
GACACGCTCTGCGACG-1_1	HLD11	scc	male	3604	1104	1.8313	3597	1102	9	AT2
GACAGAGAGGCATGGT-1_1	HLD11	scc	male	1996	972	2.55511	2859	978	19	AT1
GACAGAGCAGGGCATA-1_1	HLD11	scc	male	1143	596	3.14961	2719	656	19	AT1
GACAGAGGTACCGTAT-1_1	HLD11	scc	male	4016	1152	2.36554	3801	1152	0	AT2
GACAGAGGTATGAATG-1_1	HLD11	scc	male	5755	1432	1.66811	4351	1415	6	AT2
GACAGAGGTGTAATGA-1_1	HLD11	scc	male	3527	1074	2.92033	3542	1073	2	AT2
GACCAATAGATATGGT-1_1	HLD11	scc	male	3438	1076	2.44328	3488	1076	2	AT2
GACCAATGTTCAACCA-1_1	HLD11	scc	male	3018	1065	2.02121	3307	1066	11	Club
GACCAATTCTCTGAGA-1_1	HLD11	scc	male	4191	1243	2.83942	3879	1242	25	AT2
GACCTGGAGCTAGTTC-1_1	HLD11	scc	male	3561	1103	3.5945	3567	1103	9	AT2
GACCTGGGTCAAACTC-1_1	HLD11	scc	male	5030	1521	1.59046	4195	1516	0	AT2
GACCTGGGTCAGATAA-1_1	HLD11	scc	male	2082	1199	4.89914	2803	1205	27	Cil
GACCTGGTCAGTTGAC-1_1	HLD11	scc	male	3532	1197	3.3692	3545	1196	9	AT2
GACGCGTAGCGTGAGT-1_1	HLD11	scc	male	4419	1251	1.71985	3960	1251	3	AT2
GACGCGTAGGAGTTTA-1_1	HLD11	scc	male	1800	622	4.27778	2891	624	15	AT2
GACGCGTGTGCAGACA-1_1	HLD11	scc	male	3318	1143	4.15913	3434	1140	9	AT2
GACGCGTGTGTGAAAT-1_1	HLD11	scc	male	3123	1036	2.56164	3354	1036	1	AT2
GACGCGTTCGCCAGCA-1_1	HLD11	scc	male	4131	1195	3.3406	3848	1195	3	AT2
GACGGCTCATGTTCCC-1_1	HLD11	scc	male	3184	977	1.91583	3364	977	2	AT2
GACGGCTGTCTCAACA-1_1	HLD11	scc	male	4536	1355	2.1164	4007	1353	1	AT2
GACGGCTGTTGGGACA-1_1	HLD11	scc	male	2113	668	1.84572	2936	678	12	AT2
GACGTGCCAGGATCGA-1_1	HLD11	scc	male	5295	1320	2.22852	4229	1319	1	AT2
GACGTGCGTCACAAGG-1_1	HLD11	scc	male	1986	738	4.27996	2877	749	15	AT2
GACGTGCGTTGTGGCC-1_1	HLD11	scc	male	2787	1210	3.3728	3159	1207	19	AT1
GACGTGCTCAACGGCC-1_1	HLD11	scc	male	5334	1472	1.01237	4258	1465	8	AT2
GACGTGCTCTTTCCTC-1_1	HLD11	scc	male	2314	953	3.06828	3021	954	9	AT2
GACGTTACAAGCGAGT-1_1	HLD11	scc	male	5448	1650	1.11968	4332	1645	6	AT2
GACGTTACACCAGCAC-1_1	HLD11	scc	male	4426	1388	1.83009	3981	1385	17	AT2
GACGTTACATACTACG-1_1	HLD11	scc	male	6535	1756	2.31064	4565	1728	1	AT2
GACGTTAGTACGACCC-1_1	HLD11	scc	male	3474	1299	4.4905	3497	1298	22	Bas
GACGTTAGTTCGAATC-1_1	HLD11	scc	male	1065	588	3.09859	2645	662	19	AT1
GACGTTATCACCACCT-1_1	HLD11	scc	male	5176	1478	1.87403	4236	1468	8	AT2
GACGTTATCATAAAGG-1_1	HLD11	scc	male	2879	906	2.18826	3244	906	7	AT2
GACTAACAGTAACCCT-1_1	HLD11	scc	male	4519	1391	1.85882	4004	1388	1	AT2
GACTAACAGTGACATA-1_1	HLD11	scc	male	1773	677	2.87648	2826	688	7	AT2
GACTAACCACGTCTCT-1_1	HLD11	scc	male	3572	1105	2.21165	3574	1105	3	AT2
GACTAACGTTCACGGC-1_1	HLD11	scc	male	1991	756	2.66198	2894	764	13	Bas
GACTACAAGGGAACGG-1_1	HLD11	scc	male	3289	1069	2.67559	3413	1068	17	AT2
GACTACAAGGGAGTAA-1_1	HLD11	scc	male	1033	659	2.80736	2599	748	19	AT1
GACTACAGTATCAGTC-1_1	HLD11	scc	male	3383	1402	2.27609	3418	1388	24	SM
GACTACAGTCCGAGTC-1_1	HLD11	scc	male	3348	976	3.16607	3447	974	0	AT2
GACTACAGTGTGACGA-1_1	HLD11	scc	male	808	511	8.5396	2452	638	13	Bas
GACTACATCTCCCTGA-1_1	HLD11	scc	male	932	510	4.18455	2565	616	19	AT1
GACTACATCTCGTATT-1_1	HLD11	scc	male	2856	830	2.87115	3246	830	12	AT2
GACTGCGCACTAGTAC-1_1	HLD11	scc	male	2799	925	2.03644	3214	924	2	AT2
GACTGCGGTCAAACTC-1_1	HLD11	scc	male	3883	1314	2.67834	3749	1313	16	AT2
GACTGCGGTGCTTCTC-1_1	HLD11	scc	male	3016	989	2.12202	3303	988	2	AT2
GACTGCGGTGGTCTCG-1_1	HLD11	scc	male	1988	688	5.23139	2887	699	4	AT2
GAGCAGAAGACCTAGG-1_1	HLD11	scc	male	3414	1018	4.13005	3475	1016	7	AT2
GAGCAGAAGACGACGT-1_1	HLD11	scc	male	6066	1562	1.78042	4401	1548	0	AT2
GAGCAGAAGTGGCACA-1_1	HLD11	scc	male	4526	1339	2.67344	4009	1337	9	AT2
GAGCAGACAAGTCTGT-1_1	HLD11	scc	male	1911	588	5.23286	2840	620	4	AT2
GAGCAGAGTCTTGATG-1_1	HLD11	scc	male	6364	943	1.36706	4515	892	10	Gob
GAGCAGATCACGATGT-1_1	HLD11	scc	male	2747	843	2.11139	3188	842	1	AT2
GAGCAGATCCGCGGTA-1_1	HLD11	scc	male	5910	1653	1.84433	4412	1642	6	AT2
GAGCAGATCCTGTAGA-1_1	HLD11	scc	male	3926	1271	2.26694	3756	1270	9	AT2
GAGGTGAAGGCCCTTG-1_1	HLD11	scc	male	2460	867	3.00813	3069	867	0	AT2
GAGGTGAAGTTGAGAT-1_1	HLD11	scc	male	3292	1110	2.39976	3428	1110	0	AT2
GAGGTGACAAGTACCT-1_1	HLD11	scc	male	4604	1371	1.43354	4031	1370	16	AT2
GAGGTGACATATACCG-1_1	HLD11	scc	male	2149	806	4.42066	2957	812	15	AT2
GAGGTGAGTTCAGACT-1_1	HLD11	scc	male	3102	1021	2.64346	3345	1020	3	AT2
GAGTCCGAGAGACTAT-1_1	HLD11	scc	male	6909	1746	1.50528	4637	1716	6	AT2
GAGTCCGAGCGATGAC-1_1	HLD11	scc	male	4438	1330	1.39703	3982	1329	0	AT2
GAGTCCGAGTATCTCG-1_1	HLD11	scc	male	5972	1645	2.07636	4395	1631	17	AT2
GAGTCCGCATGCTGGC-1_1	HLD11	scc	male	6981	2417	2.97952	4909	2366	22	Bas
GAGTCCGGTCTAGTCA-1_1	HLD11	scc	male	2423	777	3.67313	3050	779	15	AT2
GAGTCCGGTGGTAACG-1_1	HLD11	scc	male	2699	942	1.44498	3159	942	0	AT2
GAGTCCGTCCTTTACA-1_1	HLD11	scc	male	1878	926	6.17678	2781	943	13	Bas
GAGTCCGTCTGCCAGG-1_1	HLD11	scc	male	4631	1329	2.3753	4031	1326	9	AT2
GATCAGTAGCTAGCCC-1_1	HLD11	scc	male	2056	872	3.50195	2925	875	26	AT2
GATCAGTAGTAGATGT-1_1	HLD11	scc	male	7133	1932	1.3739	4719	1881	1	AT2
GATCAGTCACCTATCC-1_1	HLD11	scc	male	2745	1121	5.57377	3150	1121	18	Club
GATCAGTGTACTTGAC-1_1	HLD11	scc	male	7387	1877	2.11182	4747	1795	1	AT2
GATCAGTGTAGCTCCG-1_1	HLD11	scc	male	2475	781	5.05051	3090	781	4	AT2
GATCAGTTCCCAAGTA-1_1	HLD11	scc	male	3142	1076	3.24634	3351	1076	3	AT2
GATCAGTTCTATCCTA-1_1	HLD11	scc	male	6807	1795	2.233	4598	1752	25	AT2
GATCGATAGATGCCTT-1_1	HLD11	scc	male	1513	795	4.62657	2674	832	24	SM
GATCGATCACAGTCGC-1_1	HLD11	scc	male	2581	943	3.09957	3104	940	12	AT2
GATCGATGTCGAACAG-1_1	HLD11	scc	male	5938	1881	2.54294	4493	1865	13	Bas
GATCGATGTTCACGGC-1_1	HLD11	scc	male	3065	948	2.28385	3332	947	1	AT2
GATCGATTCGACGGAA-1_1	HLD11	scc	male	2058	737	3.10982	2939	740	2	AT2
GATCGATTCGTCGTTC-1_1	HLD11	scc	male	1263	525	4.82977	2751	584	4	AT2
GATCGCGCATGTAAGA-1_1	HLD11	scc	male	2667	945	1.94976	3150	945	2	AT2
GATCGCGGTGCTCTTC-1_1	HLD11	scc	male	6464	1716	1.5625	4522	1687	1	AT2
GATCGCGGTTGTACAC-1_1	HLD11	scc	male	2751	1214	2.32643	3146	1211	19	AT1
GATCGCGTCACTATTC-1_1	HLD11	scc	male	4977	1457	1.22564	4168	1455	17	AT2
GATCGCGTCTCGTATT-1_1	HLD11	scc	male	2961	897	2.02634	3289	893	3	AT2
GATCGTAAGAGCTTCT-1_1	HLD11	scc	male	2736	1001	3.10673	3161	1001	3	AT2
GATCGTAAGCTTTGGT-1_1	HLD11	scc	male	4758	1435	1.61833	4103	1435	9	AT2
GATCGTAGTTTCCACC-1_1	HLD11	scc	male	2457	812	3.2967	3076	812	3	AT2
GATCGTATCAGCGATT-1_1	HLD11	scc	male	5377	1579	1.74819	4297	1578	9	AT2
GATCGTATCGTCGTTC-1_1	HLD11	scc	male	4367	1212	2.49599	3935	1211	1	AT2
GATCGTATCTAACTCT-1_1	HLD11	scc	male	2893	900	2.7653	3252	900	16	AT2
GATCTAGCAATCTACG-1_1	HLD11	scc	male	4930	1477	2.00811	4168	1476	8	AT2
GATCTAGCAGGCGATA-1_1	HLD11	scc	male	1549	615	3.42156	2833	641	2	AT2
GATCTAGCAGTCGATT-1_1	HLD11	scc	male	2442	771	2.49795	3078	774	15	AT2
GATCTAGTCAGCACAT-1_1	HLD11	scc	male	4189	1428	2.93626	3892	1426	1	AT2
GATCTAGTCGGAAATA-1_1	HLD11	scc	male	3375	1171	1.39259	3450	1171	1	AT2
GATGAAACAAATTGCC-1_1	HLD11	scc	male	1403	605	3.77762	2817	652	4	AT2
GATGAAACAATGACCT-1_1	HLD11	scc	male	4116	1366	1.26336	3862	1366	9	AT2
GATGAAACACCCATGG-1_1	HLD11	scc	male	3365	998	1.8425	3454	998	2	AT2
GATGAAACACGGTGTC-1_1	HLD11	scc	male	4367	1282	1.96932	3943	1281	8	AT2
GATGAAAGTCCGTCAG-1_1	HLD11	scc	male	5264	1468	1.36778	4250	1467	1	AT2
GATGAAAGTTATGTGC-1_1	HLD11	scc	male	3127	1085	2.07867	3350	1085	3	AT2
GATGAAATCACCTCGT-1_1	HLD11	scc	male	4477	1364	1.29551	4003	1361	16	AT2
GATGAGGCACCAACCG-1_1	HLD11	scc	male	1672	758	1.79426	2822	777	19	AT1
GATGAGGCATACGCCG-1_1	HLD11	scc	male	6386	1786	1.42499	4498	1758	16	AT2
GATGAGGCATCGGGTC-1_1	HLD11	scc	male	1804	710	3.65854	2843	733	11	Club
GATGAGGCATGCCCGA-1_1	HLD11	scc	male	5882	1505	1.85311	4373	1493	0	AT2
GATGAGGTCAAAGACA-1_1	HLD11	scc	male	2231	848	5.15464	2992	849	15	AT2
GATGAGGTCCAATGGT-1_1	HLD11	scc	male	1406	566	5.26316	2809	595	15	AT2
GATGAGGTCTACTTAC-1_1	HLD11	scc	male	4065	1407	1.77122	3846	1403	14	Club
GATGAGGTCTCCCTGA-1_1	HLD11	scc	male	3355	1170	3.78539	3443	1168	9	AT2
GATGCTAAGCCTTGAT-1_1	HLD11	scc	male	5278	1411	0.966275	4254	1410	8	AT2
GATGCTAAGGCACATG-1_1	HLD11	scc	male	4449	1291	1.88806	3976	1290	1	AT2
GATGCTACACCATCCT-1_1	HLD11	scc	male	4624	1422	1.47059	4048	1421	6	AT2
GATGCTACAGACAAAT-1_1	HLD11	scc	male	1833	911	3.43699	2798	926	19	AT1
GATGCTACATCGGTTA-1_1	HLD11	scc	male	1549	726	4.19626	2844	750	13	Bas
GATGCTAGTCCAGTTA-1_1	HLD11	scc	male	3940	1107	3.70558	3758	1105	7	AT2
GATGCTATCTGATTCT-1_1	HLD11	scc	male	4620	1265	1.77489	4034	1262	3	AT2
GATTCAGAGGACCACA-1_1	HLD11	scc	male	1930	534	1.50259	2947	550	11	Club
GATTCAGCAACTTGAC-1_1	HLD11	scc	male	7003	1951	2.54177	4691	1923	1	AT2
GATTCAGGTGGTCTCG-1_1	HLD11	scc	male	4415	1293	1.5402	3981	1293	1	AT2
GATTCAGGTGTAAGTA-1_1	HLD11	scc	male	3813	1170	2.4128	3713	1169	9	AT2
GATTCAGTCTAGAGTC-1_1	HLD11	scc	male	3894	1196	1.51515	3754	1196	3	AT2
GCAAACTCATGGTAGG-1_1	HLD11	scc	male	3065	1091	1.92496	3308	1090	17	AT2
GCAAACTGTGCGATAG-1_1	HLD11	scc	male	3049	1117	3.27976	3304	1116	1	AT2
GCAAACTTCATGCTCC-1_1	HLD11	scc	male	8880	1858	1.00225	5009	1660	8	AT2
GCAAACTTCTACTCAT-1_1	HLD11	scc	male	3172	964	2.36444	3377	963	9	AT2
GCAAACTTCTCTAGGA-1_1	HLD11	scc	male	3415	1086	1.96193	3472	1086	16	AT2
GCAATCAAGCACCGCT-1_1	HLD11	scc	male	1977	763	3.0349	2889	765	2	AT2
GCAATCAAGCCGATTT-1_1	HLD11	scc	male	3560	1194	3.37079	3563	1193	2	AT2
GCAATCAAGGTGTTAA-1_1	HLD11	scc	male	3893	1270	3.36501	3752	1269	9	AT2
GCAATCAGTGCCTGTG-1_1	HLD11	scc	male	7419	1710	1.49616	4765	1623	8	AT2
GCAATCAGTTACCGAT-1_1	HLD11	scc	male	1773	711	6.76819	2829	718	15	AT2
GCAATCATCAACACGT-1_1	HLD11	scc	male	4363	1302	2.24616	3937	1301	16	AT2
GCAATCATCAATAAGG-1_1	HLD11	scc	male	5802	1669	1.27542	4391	1662	6	AT2
GCAATCATCCGAATGT-1_1	HLD11	scc	male	4925	1346	1.7665	4136	1343	9	AT2
GCAATCATCGCCGTGA-1_1	HLD11	scc	male	2016	712	3.42262	2930	716	3	AT2
GCACATAAGAGTCGGT-1_1	HLD11	scc	male	3996	1081	2.25225	3783	1081	3	AT2
GCACATACACGCTTTC-1_1	HLD11	scc	male	1271	522	5.58615	2776	585	11	Club
GCACATACAGACTCGC-1_1	HLD11	scc	male	2317	818	3.62538	3024	820	3	AT2
GCACTCTAGAACAACT-1_1	HLD11	scc	male	2141	808	4.67071	2964	814	11	Club
GCACTCTCAGCTGCAC-1_1	HLD11	scc	male	2047	953	3.46849	2866	958	19	AT1
GCACTCTGTCATATGC-1_1	HLD11	scc	male	4229	1219	1.53701	3893	1218	1	AT2
GCACTCTTCCACGTTC-1_1	HLD11	scc	male	4880	1416	1.78279	4145	1412	9	AT2
GCACTCTTCGGTGTTA-1_1	HLD11	scc	male	2236	1001	4.47227	2957	1003	13	Bas
GCAGCCAAGACATAAC-1_1	HLD11	scc	male	3110	1000	2.41158	3346	998	1	AT2
GCAGCCAAGCGATTCT-1_1	HLD11	scc	male	3240	1152	5.18519	3403	1151	13	Bas
GCAGCCAAGTCGTTTG-1_1	HLD11	scc	male	3922	1080	2.85569	3740	1077	2	AT2
GCAGCCACACTAGTAC-1_1	HLD11	scc	male	4696	1415	2.85349	4076	1413	1	AT2
GCAGTTAAGGAGCGTT-1_1	HLD11	scc	male	3170	1310	7.85489	3290	1291	31	NE
GCAGTTAAGGATTCGG-1_1	HLD11	scc	male	3430	1183	1.98251	3479	1181	16	AT2
GCAGTTAAGTCAATAG-1_1	HLD11	scc	male	4915	1459	1.48525	4147	1458	6	AT2
GCAGTTAAGTCATGCT-1_1	HLD11	scc	male	4133	1243	1.5969	3853	1243	8	AT2
GCAGTTACATGGGAAC-1_1	HLD11	scc	male	3457	1203	4.54151	3494	1200	15	AT2
GCATACAAGCGCTTAT-1_1	HLD11	scc	male	2852	1117	2.59467	3211	1118	22	Bas
GCATACAAGCGTAGTG-1_1	HLD11	scc	male	1357	551	4.49521	2808	596	2	AT2
GCATACACAGAAGCAC-1_1	HLD11	scc	male	4526	1346	1.54662	4005	1346	16	AT2
GCATACAGTTGTGGCC-1_1	HLD11	scc	male	2202	749	4.49591	3013	752	3	AT2
GCATGATAGATCCTGT-1_1	HLD11	scc	male	4132	1181	2.08132	3843	1181	8	AT2
GCATGATAGGAGTACC-1_1	HLD11	scc	male	1611	622	4.03476	2818	637	15	AT2
GCATGATCATACTCTT-1_1	HLD11	scc	male	4504	1458	1.7762	4024	1456	8	AT2
GCATGATCATCGACGC-1_1	HLD11	scc	male	3256	956	2.54914	3404	954	2	AT2
GCATGATGTAAACGCG-1_1	HLD11	scc	male	3951	1121	1.94887	3764	1121	8	AT2
GCATGATGTCCAGTGC-1_1	HLD11	scc	male	2135	803	8.24356	2949	809	4	AT2
GCATGATTCTTTCCTC-1_1	HLD11	scc	male	3868	1286	2.50776	3731	1283	9	AT2
GCATGCGAGGCGATAC-1_1	HLD11	scc	male	3454	1248	2.48987	3490	1247	1	AT2
GCATGCGCAAGCTGAG-1_1	HLD11	scc	male	4884	1535	2.96888	4155	1530	0	AT2
GCATGCGGTCGTGGCT-1_1	HLD11	scc	male	2365	821	4.73573	3062	826	2	AT2
GCATGCGGTTGTACAC-1_1	HLD11	scc	male	2839	1423	1.62029	3115	1410	30	Fib
GCATGCGTCACCACCT-1_1	HLD11	scc	male	4191	1264	2.14746	3874	1263	9	AT2
GCATGTAAGAGTAATC-1_1	HLD11	scc	male	3642	1071	2.05931	3624	1071	3	AT2
GCATGTAAGGAGTTTA-1_1	HLD11	scc	male	4026	1116	2.85643	3787	1116	9	AT2
GCATGTACAATAGAGT-1_1	HLD11	scc	male	3072	1054	2.86458	3325	1054	9	AT2
GCATGTACAATGGAGC-1_1	HLD11	scc	male	8674	2312	1.75236	5075	2130	1	AT2
GCATGTAGTCCGAATT-1_1	HLD11	scc	male	2478	815	1.9774	3090	815	3	AT2
GCATGTAGTGAGTATA-1_1	HLD11	scc	male	5076	1348	1.24113	4182	1344	0	AT2
GCATGTAGTGCAGGTA-1_1	HLD11	scc	male	1368	544	5.70175	2791	572	15	AT2
GCATGTAGTTGGACCC-1_1	HLD11	scc	male	7263	1986	1.66598	4735	1938	6	AT2
GCATGTATCAACACTG-1_1	HLD11	scc	male	1188	547	1.17845	2740	620	2	AT2
GCATGTATCCATGAAC-1_1	HLD11	scc	male	1942	881	6.1277	2848	889	13	Bas
GCATGTATCGCCAAAT-1_1	HLD11	scc	male	2038	514	2.45339	2981	541	11	Club
GCCAAATAGAGTACAT-1_1	HLD11	scc	male	4178	1302	1.79512	3871	1301	1	AT2
GCCAAATCAAGCCATT-1_1	HLD11	scc	male	4598	1342	2.02262	4014	1340	16	AT2
GCCAAATGTCCAGTAT-1_1	HLD11	scc	male	3688	1221	1.22017	3657	1217	3	AT2
GCCAAATGTTGTACAC-1_1	HLD11	scc	male	2441	695	3.19541	3098	702	11	Club
GCCAAATTCTGCAAGT-1_1	HLD11	scc	male	2775	1203	2.55856	3151	1201	13	Bas
GCCAAATTCTTACCTA-1_1	HLD11	scc	male	2909	883	1.89068	3260	883	2	AT2
GCCTCTAAGATGGCGT-1_1	HLD11	scc	male	7219	1121	1.88392	4748	1043	10	Gob
GCCTCTACAGTACACT-1_1	HLD11	scc	male	6992	1987	2.01659	4686	1954	6	AT2
GCCTCTACATATGCTG-1_1	HLD11	scc	male	2236	773	3.9356	3015	774	2	AT2
GCCTCTAGTTGCGCAC-1_1	HLD11	scc	male	4968	1352	1.34863	4155	1350	3	AT2
GCGACCAAGGACATTA-1_1	HLD11	scc	male	4063	1111	2.11666	3812	1110	8	AT2
GCGACCACACATCTTT-1_1	HLD11	scc	male	2942	915	0.577838	3267	915	15	AT2
GCGACCACAGCGTTCG-1_1	HLD11	scc	male	1661	606	7.58579	2782	631	4	AT2
GCGACCATCCTACAGA-1_1	HLD11	scc	male	4639	1295	1.40116	4045	1294	0	AT2
GCGACCATCGCTGATA-1_1	HLD11	scc	male	7555	1824	1.32363	4789	1739	0	AT2
GCGAGAAAGCGTCAAG-1_1	HLD11	scc	male	3295	844	2.06373	3431	844	12	AT2
GCGAGAACAATGAAAC-1_1	HLD11	scc	male	2286	760	5.03062	3009	765	15	AT2
GCGAGAACATCTCCCA-1_1	HLD11	scc	male	2394	854	2.92398	3042	853	3	AT2
GCGAGAAGTCCGAACC-1_1	HLD11	scc	male	4068	1192	1.40118	3823	1192	8	AT2
GCGAGAATCATCGATG-1_1	HLD11	scc	male	4376	1279	1.8053	3945	1277	3	AT2
GCGAGAATCTCCCTGA-1_1	HLD11	scc	male	14308	2311	1.93598	5322	1351	10	Gob
GCGAGAATCTGAGGGA-1_1	HLD11	scc	male	1527	732	3.99476	2807	764	13	Bas
GCGCAACCACACTGCG-1_1	HLD11	scc	male	2684	1254	2.68256	3105	1254	22	Bas
GCGCAACCACGAAGCA-1_1	HLD11	scc	male	2109	893	3.03461	2930	898	13	Bas
GCGCAACCATCTCGCT-1_1	HLD11	scc	male	3946	1260	2.02737	3771	1259	9	AT2
GCGCAACGTAGCCTCG-1_1	HLD11	scc	male	4311	1217	2.66759	3921	1217	2	AT2
GCGCAACGTCTGCGGT-1_1	HLD11	scc	male	7978	1887	2.53196	4851	1762	6	AT2
GCGCAACGTTTAAGCC-1_1	HLD11	scc	male	4230	1132	2.69504	3885	1131	2	AT2
GCGCAACTCGTCTGCT-1_1	HLD11	scc	male	3565	1105	2.13184	3564	1102	2	AT2
GCGCAGTAGCTTCGCG-1_1	HLD11	scc	male	2701	979	3.59126	3152	976	2	AT2
GCGCAGTAGGAGTTGC-1_1	HLD11	scc	male	4790	1284	2.44259	4104	1283	9	AT2
GCGCAGTGTCCAGTAT-1_1	HLD11	scc	male	4392	1319	2.55009	3961	1318	9	AT2
GCGCAGTTCACAGGCC-1_1	HLD11	scc	male	5604	1680	1.71306	4353	1676	1	AT2
GCGCAGTTCAGAGACG-1_1	HLD11	scc	male	3852	1164	2.75182	3726	1161	3	AT2
GCGCCAACAACACGCC-1_1	HLD11	scc	male	3003	1026	2.1645	3295	1025	2	AT2
GCGCCAACACTAGTAC-1_1	HLD11	scc	male	7852	1928	3.22211	4819	1825	1	AT2
GCGCCAAGTATATCCG-1_1	HLD11	scc	male	1686	632	4.32977	2825	645	4	AT2
GCGCCAAGTGGGTCAA-1_1	HLD11	scc	male	4315	803	2.52607	3912	799	10	Gob
GCGCCAAGTGGTGTAG-1_1	HLD11	scc	male	4572	1352	1.53106	4030	1350	0	AT2
GCGCGATCAAAGGTGC-1_1	HLD11	scc	male	4624	1203	1.60035	4023	1203	6	AT2
GCGCGATCAAGCTGTT-1_1	HLD11	scc	male	1332	533	4.05405	2766	580	4	AT2
GCGCGATCAGGGTATG-1_1	HLD11	scc	male	3868	1211	1.91313	3746	1208	9	AT2
GCGCGATCATGTTGAC-1_1	HLD11	scc	male	4533	1393	2.13986	4016	1391	1	AT2
GCGCGATGTACAGACG-1_1	HLD11	scc	male	3090	780	2.52427	3352	778	11	Club
GCGCGATGTCGTCTTC-1_1	HLD11	scc	male	9125	1598	1.4137	5183	1366	10	Gob
GCGCGATTCACGGTTA-1_1	HLD11	scc	male	5172	1458	1.6048	4230	1452	6	AT2
GCGGGTTAGATATGCA-1_1	HLD11	scc	male	1872	650	3.36538	2883	664	12	AT2
GCGGGTTAGCCCGAAA-1_1	HLD11	scc	male	3286	1133	2.31284	3411	1130	25	AT2
GCGGGTTAGGTCATCT-1_1	HLD11	scc	male	2552	919	2.39028	3104	918	3	AT2
GCGGGTTAGTCCTCCT-1_1	HLD11	scc	male	3837	1231	2.11102	3730	1230	16	AT2
GCGGGTTCATGACGGA-1_1	HLD11	scc	male	1384	540	3.03468	2780	594	4	AT2
GCGGGTTGTACCGGCT-1_1	HLD11	scc	male	2623	854	3.12619	3144	853	2	AT2
GCTCCTAAGATCTGAA-1_1	HLD11	scc	male	4205	1313	1.68847	3879	1313	6	AT2
GCTCCTAAGGGTTCCC-1_1	HLD11	scc	male	2628	849	1.86454	3150	848	3	AT2
GCTCCTAAGTAACCCT-1_1	HLD11	scc	male	2108	799	1.89753	2933	804	3	AT2
GCTCCTACACTGAAGG-1_1	HLD11	scc	male	4049	1376	2.34626	3842	1374	14	Club
GCTCCTACATTGTGCA-1_1	HLD11	scc	male	3617	1139	1.76942	3610	1138	15	AT2
GCTCCTAGTAGCGTCC-1_1	HLD11	scc	male	3738	1125	1.84591	3683	1124	16	AT2
GCTCCTATCACCACCT-1_1	HLD11	scc	male	4971	1376	1.73003	4145	1374	1	AT2
GCTCCTATCACCCGAG-1_1	HLD11	scc	male	3589	1068	2.08972	3588	1068	0	AT2
GCTCCTATCCGAAGAG-1_1	HLD11	scc	male	3405	1068	2.70191	3469	1067	3	AT2
GCTCTGTAGCAATATG-1_1	HLD11	scc	male	2545	847	2.7112	3116	847	2	AT2
GCTCTGTCACGGCTAC-1_1	HLD11	scc	male	1952	613	2.20287	2879	631	12	AT2
GCTCTGTCAGTGAGTG-1_1	HLD11	scc	male	1862	855	2.7927	2830	871	13	Bas
GCTCTGTCATCATCCC-1_1	HLD11	scc	male	7340	2000	1.55313	4780	1934	0	AT2
GCTCTGTGTACGCACC-1_1	HLD11	scc	male	2697	916	2.33593	3156	913	2	AT2
GCTCTGTGTGAGCGAT-1_1	HLD11	scc	male	6941	1572	1.62801	4764	1525	10	Gob
GCTCTGTTCATGCAAC-1_1	HLD11	scc	male	2961	1030	1.68862	3267	1028	0	AT2
GCTCTGTTCTGTTTGT-1_1	HLD11	scc	male	4387	1412	1.2765	3973	1412	1	AT2
GCTGCAGAGTGTTGAA-1_1	HLD11	scc	male	1736	713	6.45161	2814	732	11	Club
GCTGCAGGTGAGCGAT-1_1	HLD11	scc	male	1012	604	3.55731	2600	691	19	AT1
GCTGCAGGTGGACGAT-1_1	HLD11	scc	male	3407	1084	0.352216	3468	1084	3	AT2
GCTGCAGTCCTAAGTG-1_1	HLD11	scc	male	2377	828	3.0711	3043	829	15	AT2
GCTGCGACAGATGGGT-1_1	HLD11	scc	male	3080	1077	1.49351	3327	1077	3	AT2
GCTGCGAGTGGCGAAT-1_1	HLD11	scc	male	3818	1138	1.70246	3728	1138	8	AT2
GCTGCTTAGCAGCGTA-1_1	HLD11	scc	male	3434	1034	3.17414	3488	1034	2	AT2
GCTGCTTAGCTCAACT-1_1	HLD11	scc	male	2266	1097	3.70697	2961	1100	22	Bas
GCTGCTTCAATGGAAT-1_1	HLD11	scc	male	3640	1167	2.08791	3626	1167	0	AT2
GCTGCTTCACATGTGT-1_1	HLD11	scc	male	12534	1906	0.781873	5519	1239	10	Gob
GCTGGGTAGCCAACAG-1_1	HLD11	scc	male	3014	1030	5.27538	3305	1030	2	AT2
GCTGGGTAGGAGCGTT-1_1	HLD11	scc	male	5555	1763	4.12241	4440	1752	14	Club
GCTGGGTCAGACGCTC-1_1	HLD11	scc	male	3986	1199	1.60562	3783	1199	9	AT2
GCTGGGTGTATGAAAC-1_1	HLD11	scc	male	3218	1157	2.33064	3395	1156	3	AT2
GCTGGGTTCGCTTGTC-1_1	HLD11	scc	male	5019	1630	2.27137	4196	1625	9	AT2
GCTTCCAAGATCACGG-1_1	HLD11	scc	male	2801	1029	5.71225	3204	1031	13	Bas
GCTTCCACAATCGGTT-1_1	HLD11	scc	male	3597	991	2.50209	3593	990	3	AT2
GCTTCCACACACATGT-1_1	HLD11	scc	male	4955	1456	1.77598	4151	1456	9	AT2
GCTTCCAGTACGACCC-1_1	HLD11	scc	male	3426	1010	2.3059	3479	1010	2	AT2
GCTTCCAGTAGTAGTA-1_1	HLD11	scc	male	1936	597	3.77066	2910	603	12	AT2
GCTTGAAAGTAACCCT-1_1	HLD11	scc	male	2881	999	2.88094	3242	999	2	AT2
GCTTGAACAAGACGTG-1_1	HLD11	scc	male	1517	637	2.96638	2844	661	2	AT2
GCTTGAACACATTAGC-1_1	HLD11	scc	male	4133	1187	3.04863	3847	1187	9	AT2
GCTTGAACATGTCCTC-1_1	HLD11	scc	male	3084	952	3.08042	3331	951	12	AT2
GCTTGAAGTAAGTAGT-1_1	HLD11	scc	male	5026	1371	1.35296	4176	1366	0	AT2
GCTTGAAGTCTTGATG-1_1	HLD11	scc	male	9151	1218	1.12556	5091	1006	10	Gob
GCTTGAATCAACACGT-1_1	HLD11	scc	male	3917	801	2.98698	3742	800	11	Club
GCTTGAATCTGAGGGA-1_1	HLD11	scc	male	2404	901	2.20466	3050	902	3	AT2
GCTTGAATCTTGTTTG-1_1	HLD11	scc	male	5113	1525	3.24663	4221	1522	1	AT2
GGAACTTAGAGGACGG-1_1	HLD11	scc	male	3327	1133	2.85543	3446	1131	3	AT2
GGAACTTAGTTCGCAT-1_1	HLD11	scc	male	1142	608	5.25394	2732	668	18	Club
GGAACTTCAAAGAATC-1_1	HLD11	scc	male	1595	659	2.63323	2845	672	2	AT2
GGAACTTGTCCGAGTC-1_1	HLD11	scc	male	1282	514	5.46022	2744	576	4	AT2
GGAACTTGTCGAATCT-1_1	HLD11	scc	male	3997	1214	2.02652	3793	1212	8	AT2
GGAACTTTCGCAAGCC-1_1	HLD11	scc	male	1202	653	3.91015	2745	712	19	AT1
GGAATAAAGCCACCTG-1_1	HLD11	scc	male	5576	1647	2.31349	4346	1642	6	AT2
GGAATAACAATGGTCT-1_1	HLD11	scc	male	4015	1366	2.16687	3810	1366	9	AT2
GGAATAACACCTCGGA-1_1	HLD11	scc	male	3254	1064	2.82729	3416	1064	14	Club
GGAATAACATGTTCCC-1_1	HLD11	scc	male	2654	930	3.61718	3162	931	2	AT2
GGACAAGAGTCTTGCA-1_1	HLD11	scc	male	3711	1200	1.64376	3667	1199	7	AT2
GGACAAGCAGGACCCT-1_1	HLD11	scc	male	8951	2314	1.86571	5097	2114	0	AT2
GGACAAGGTAGTGAAT-1_1	HLD11	scc	male	3795	1286	2.45059	3712	1286	9	AT2
GGACAGAAGAAGCCCA-1_1	HLD11	scc	male	8330	1952	1.40456	4948	1830	6	AT2
GGACAGAAGGACACCA-1_1	HLD11	scc	male	4389	1262	2.39234	3948	1260	6	AT2
GGACAGACACTTACGA-1_1	HLD11	scc	male	2750	1011	3.23636	3173	1010	3	AT2
GGACAGAGTCCATCCT-1_1	HLD11	scc	male	4842	2109	2.89137	4308	2103	18	Club
GGACAGAGTTCAGCGC-1_1	HLD11	scc	male	1740	582	4.31034	2838	596	12	AT2
GGACAGAGTTCGCGAC-1_1	HLD11	scc	male	2242	770	3.16682	3006	773	12	AT2
GGACAGATCTTACCTA-1_1	HLD11	scc	male	4474	1237	1.40814	3971	1237	6	AT2
GGACATTAGCCCGAAA-1_1	HLD11	scc	male	9314	2141	1.90037	5125	1871	1	AT2
GGACATTAGCGTTTAC-1_1	HLD11	scc	male	6584	1775	3.99453	4565	1750	1	AT2
GGACATTAGTTCGCAT-1_1	HLD11	scc	male	4267	1187	1.52332	3902	1185	0	AT2
GGACATTCACTACAGT-1_1	HLD11	scc	male	1841	686	5.86638	2864	698	15	AT2
GGACATTCATCCCACT-1_1	HLD11	scc	male	5214	2169	1.49597	4446	2140	21	Vas
GGACATTGTCAGAATA-1_1	HLD11	scc	male	3759	1186	2.36765	3691	1184	9	AT2
GGACATTTCAGGCCCA-1_1	HLD11	scc	male	1792	626	3.51562	2849	633	12	AT2
GGACATTTCGCTGATA-1_1	HLD11	scc	male	3114	953	2.02312	3356	953	2	AT2
GGACATTTCGGAGCAA-1_1	HLD11	scc	male	4757	1381	1.99706	4098	1380	9	AT2
GGACGTCCATCAGTAC-1_1	HLD11	scc	male	2864	954	2.68855	3242	954	16	AT2
GGACGTCGTAATCACC-1_1	HLD11	scc	male	2728	820	2.67595	3182	819	12	AT2
GGACGTCTCACCACCT-1_1	HLD11	scc	male	1688	840	1.71801	2762	858	19	AT1
GGAGCAACAAATCCGT-1_1	HLD11	scc	male	1489	602	2.28341	2830	634	2	AT2
GGAGCAACAGCTCGAC-1_1	HLD11	scc	male	3075	1049	2.86179	3342	1049	14	Club
GGAGCAAGTATCAGTC-1_1	HLD11	scc	male	3327	1097	2.34445	3440	1095	1	AT2
GGAGCAAGTCTAGCGC-1_1	HLD11	scc	male	2509	796	1.99283	3089	796	2	AT2
GGAGCAAGTGTGTGCC-1_1	HLD11	scc	male	4435	1322	1.69109	3979	1317	0	AT2
GGAGCAAGTGTTGGGA-1_1	HLD11	scc	male	3318	1041	1.17541	3435	1040	16	AT2
GGAGCAATCCTCAACC-1_1	HLD11	scc	male	1705	621	5.10264	2841	637	15	AT2
GGATGTTAGGTGCACA-1_1	HLD11	scc	male	2611	860	1.57028	3146	861	2	AT2
GGATGTTCAAGTACCT-1_1	HLD11	scc	male	4269	1064	1.78028	3900	1062	8	AT2
GGATGTTCACAGATTC-1_1	HLD11	scc	male	2151	729	4.78847	2948	733	4	AT2
GGATGTTTCCAGTATG-1_1	HLD11	scc	male	2814	915	3.16276	3209	911	2	AT2
GGATGTTTCGGAATCT-1_1	HLD11	scc	male	1191	532	3.94626	2725	600	4	AT2
GGATTACAGGTACTCT-1_1	HLD11	scc	male	2932	924	2.25102	3279	924	3	AT2
GGATTACCAAAGAATC-1_1	HLD11	scc	male	1161	520	5.85702	2700	592	4	AT2
GGATTACGTCTGCAAT-1_1	HLD11	scc	male	4903	1471	2.12115	4129	1467	17	AT2
GGATTACTCCGTTGCT-1_1	HLD11	scc	male	4885	1376	1.14637	4118	1374	6	AT2
GGATTACTCTCGATGA-1_1	HLD11	scc	male	2830	918	3.0742	3227	916	3	AT2
GGCAATTCACACTGCG-1_1	HLD11	scc	male	10432	1827	1.57209	5307	1418	10	Gob
GGCAATTCACCGATAT-1_1	HLD11	scc	male	3976	1150	1.88632	3785	1150	15	AT2
GGCAATTCATAGGATA-1_1	HLD11	scc	male	3031	905	3.0353	3306	901	1	AT2
GGCAATTGTCACTTCC-1_1	HLD11	scc	male	4222	1327	1.70535	3902	1326	1	AT2
GGCAATTTCCGCGTTT-1_1	HLD11	scc	male	2065	788	1.1138	2916	788	2	AT2
GGCAATTTCGACCAGC-1_1	HLD11	scc	male	2698	918	1.37139	3163	917	2	AT2
GGCAATTTCGGATGGA-1_1	HLD11	scc	male	3892	1387	2.67215	3761	1387	9	AT2
GGCCGATAGAGACTAT-1_1	HLD11	scc	male	1806	736	4.09745	2834	754	4	AT2
GGCCGATCACATTTCT-1_1	HLD11	scc	male	4884	1367	1.35135	4120	1362	8	AT2
GGCCGATGTCTCAACA-1_1	HLD11	scc	male	2879	976	1.77145	3241	976	16	AT2
GGCCGATTCTGTACGA-1_1	HLD11	scc	male	2061	850	6.0165	2898	856	13	Bas
GGCGACTAGAGTGACC-1_1	HLD11	scc	male	2285	830	2.49453	3019	833	2	AT2
GGCGACTAGGCTACGA-1_1	HLD11	scc	male	4465	828	1.94849	3952	824	11	Club
GGCGACTCAAGAGTCG-1_1	HLD11	scc	male	3128	1067	1.79028	3339	1065	0	AT2
GGCGACTGTAGCTAAA-1_1	HLD11	scc	male	1024	542	4.98047	2570	636	30	Fib
GGCGACTGTGTTTGGT-1_1	HLD11	scc	male	3774	1085	2.46423	3702	1084	0	AT2
GGCGACTTCCACTCCA-1_1	HLD11	scc	male	1025	568	6.43902	2636	666	19	AT1
GGCGACTTCGACCAGC-1_1	HLD11	scc	male	2771	987	1.91267	3177	985	2	AT2
GGCGTGTCAAACGCGA-1_1	HLD11	scc	male	3322	1031	2.37809	3435	1030	3	AT2
GGCGTGTTCCAAGTAC-1_1	HLD11	scc	male	5221	1464	1.60889	4241	1464	8	AT2
GGCGTGTTCGGTTAAC-1_1	HLD11	scc	male	3948	1111	2.00101	3767	1110	1	AT2
GGCGTGTTCTAGAGTC-1_1	HLD11	scc	male	3159	1623	4.08357	3291	1620	27	Cil
GGCTCGATCATGTCCC-1_1	HLD11	scc	male	1840	676	4.78261	2864	693	4	AT2
GGCTCGATCGGTTAAC-1_1	HLD11	scc	male	4898	1417	4.2058	4132	1412	0	AT2
GGCTGGTAGAATCTCC-1_1	HLD11	scc	male	3628	1136	2.34289	3617	1135	2	AT2
GGCTGGTAGACCTTTG-1_1	HLD11	scc	male	3711	1109	1.94018	3669	1109	16	AT2
GGCTGGTAGTAACCCT-1_1	HLD11	scc	male	5040	1406	1.50794	4165	1402	1	AT2
GGCTGGTCAAGTACCT-1_1	HLD11	scc	male	2534	871	3.70955	3108	874	11	Club
GGCTGGTCACTGCCAG-1_1	HLD11	scc	male	1159	568	4.48663	2740	624	19	AT1
GGCTGGTCAGTCGATT-1_1	HLD11	scc	male	4324	1303	1.91952	3936	1303	1	AT2
GGCTGGTGTCTCTTAT-1_1	HLD11	scc	male	6055	1437	4.40958	4526	1406	10	Gob
GGCTGGTGTGAAAGAG-1_1	HLD11	scc	male	3880	1159	2.29381	3735	1158	9	AT2
GGCTGGTTCATTATCC-1_1	HLD11	scc	male	1162	503	6.19621	2706	584	4	AT2
GGGAATGAGGCAAAGA-1_1	HLD11	scc	male	6372	1685	2.00879	4480	1664	17	AT2
GGGAATGAGTGTACTC-1_1	HLD11	scc	male	4713	1390	6.93826	4084	1388	1	AT2
GGGAATGCATCATCCC-1_1	HLD11	scc	male	4256	1371	2.70207	3917	1369	1	AT2
GGGAATGCATGCAACT-1_1	HLD11	scc	male	4259	1244	1.03311	3907	1243	1	AT2
GGGAATGGTAGCGCAA-1_1	HLD11	scc	male	2587	1207	2.74449	3059	1208	22	Bas
GGGAATGGTGGAAAGA-1_1	HLD11	scc	male	4742	1310	1.45508	4072	1308	0	AT2
GGGAATGTCAAAGACA-1_1	HLD11	scc	male	1634	657	3.85557	2824	675	2	AT2
GGGAATGTCTAACTGG-1_1	HLD11	scc	male	4756	1363	1.59798	4092	1362	6	AT2
GGGAATGTCTGGTATG-1_1	HLD11	scc	male	2806	912	4.73984	3221	911	3	AT2
GGGACCTAGGGAAACA-1_1	HLD11	scc	male	1415	506	3.81625	2796	551	4	AT2
GGGACCTAGTATCTCG-1_1	HLD11	scc	male	1955	901	4.39898	2842	908	13	Bas
GGGACCTCACATCCAA-1_1	HLD11	scc	male	2946	972	2.3761	3267	971	3	AT2
GGGACCTCACCCTATC-1_1	HLD11	scc	male	5885	1738	2.82073	4415	1725	1	AT2
GGGACCTGTTCAGGCC-1_1	HLD11	scc	male	6721	1717	1.11591	4558	1690	6	AT2
GGGACCTTCACCCTCA-1_1	HLD11	scc	male	4680	1312	2.20085	4050	1308	1	AT2
GGGACCTTCGGATGTT-1_1	HLD11	scc	male	2509	821	2.15225	3122	821	18	Club
GGGAGATAGATGTGTA-1_1	HLD11	scc	male	3413	1070	3.28157	3476	1070	3	AT2
GGGAGATGTCAAAGCG-1_1	HLD11	scc	male	3509	1196	3.64776	3528	1195	2	AT2
GGGAGATGTCTGCCAG-1_1	HLD11	scc	male	7427	1024	2.24855	4762	895	10	Gob
GGGATGAAGATCCGAG-1_1	HLD11	scc	male	1974	821	5.97771	2880	827	2	AT2
GGGATGAGTTAAGACA-1_1	HLD11	scc	male	5997	1569	2.4679	4416	1553	6	AT2
GGGATGATCACTGGGC-1_1	HLD11	scc	male	3056	940	2.15969	3316	939	2	AT2
GGGCACTAGATCTGCT-1_1	HLD11	scc	male	2358	1029	4.15606	3020	1035	13	Bas
GGGCACTAGGAATTAC-1_1	HLD11	scc	male	2567	1019	3.35021	3118	1019	18	Club
GGGCACTGTGTCAATC-1_1	HLD11	scc	male	3870	1179	2.0155	3741	1178	1	AT2
GGGCACTGTTCGCGAC-1_1	HLD11	scc	male	2586	877	2.24285	3138	877	3	AT2
GGGCACTTCCTGTAGA-1_1	HLD11	scc	male	4396	1292	1.38763	3963	1292	1	AT2
GGGCACTTCTGATTCT-1_1	HLD11	scc	male	3587	1115	2.14664	3587	1115	16	AT2
GGGCACTTCTGCTTGC-1_1	HLD11	scc	male	3113	1027	3.53357	3339	1026	4	AT2
GGGCATCAGCTAACAA-1_1	HLD11	scc	male	4608	1151	1.99653	4019	1150	17	AT2
GGGCATCAGGTGATAT-1_1	HLD11	scc	male	4857	1355	1.60593	4118	1353	8	AT2
GGGCATCGTAATCGTC-1_1	HLD11	scc	male	2806	827	1.63934	3228	827	3	AT2
GGGCATCGTCCGTGAC-1_1	HLD11	scc	male	1425	769	0.842105	2728	809	21	Vas
GGGCATCTCGGTGTCG-1_1	HLD11	scc	male	4462	1223	2.37562	3981	1221	25	AT2
GGGTCTGAGAAACCAT-1_1	HLD11	scc	male	2092	738	2.96367	2947	748	2	AT2
GGGTCTGAGCGCCTTG-1_1	HLD11	scc	male	2370	792	3.20675	3066	791	12	AT2
GGGTCTGCAATCAGAA-1_1	HLD11	scc	male	3832	1331	5.2714	3731	1327	18	Club
GGGTCTGGTGCGGTAA-1_1	HLD11	scc	male	7225	1667	0.913495	4726	1609	6	AT2
GGGTCTGGTTCACGGC-1_1	HLD11	scc	male	3398	1320	4.67922	3469	1317	13	Bas
GGGTCTGTCACAACGT-1_1	HLD11	scc	male	10371	2448	1.90917	5227	2002	1	AT2
GGGTCTGTCCAAAGTC-1_1	HLD11	scc	male	5610	1533	2.04991	4357	1526	6	AT2
GGGTTGCAGAAGATTC-1_1	HLD11	scc	male	1081	516	4.25532	2667	588	18	Club
GGGTTGCCAGTATAAG-1_1	HLD11	scc	male	2101	632	4.18848	2963	634	15	AT2
GGGTTGCCATTCGACA-1_1	HLD11	scc	male	6173	1793	2.08975	4503	1782	8	AT2
GGGTTGCGTGCTCTTC-1_1	HLD11	scc	male	3650	1069	1.91781	3630	1067	3	AT2
GGGTTGCTCGGCGCTA-1_1	HLD11	scc	male	2013	1210	7.74963	2731	1236	27	Cil
GGTATTGAGCGACGTA-1_1	HLD11	scc	male	7353	1873	3.25037	4891	1801	10	Gob
GGTATTGCACTGAAGG-1_1	HLD11	scc	male	1262	520	9.19176	2768	574	12	AT2
GGTATTGTCACAGGCC-1_1	HLD11	scc	male	1607	513	4.29371	2797	553	4	AT2
GGTATTGTCCGATATG-1_1	HLD11	scc	male	1285	627	4.20233	2772	678	13	Bas
GGTGAAGAGCATGGCA-1_1	HLD11	scc	male	8491	1884	4.34578	5077	1718	28	Prog
GGTGAAGCAAGTTGTC-1_1	HLD11	scc	male	3384	992	2.00946	3456	991	3	AT2
GGTGAAGCACCAGGTC-1_1	HLD11	scc	male	1296	569	3.00926	2789	621	7	AT2
GGTGAAGGTTGTCGCG-1_1	HLD11	scc	male	4071	1223	2.50553	3828	1222	1	AT2
GGTGAAGTCACTCTTA-1_1	HLD11	scc	male	6064	1490	1.36873	4422	1465	0	AT2
GGTGAAGTCAGTTCGA-1_1	HLD11	scc	male	2993	942	1.87103	3305	943	14	Club
GGTGAAGTCATCTGCC-1_1	HLD11	scc	male	5719	1797	3.47963	4522	1779	27	Cil
GGTGAAGTCTTACCGC-1_1	HLD11	scc	male	4243	1330	2.23898	3913	1329	16	AT2
GGTGCGTAGATGTCGG-1_1	HLD11	scc	male	3379	1024	1.95324	3455	1022	3	AT2
GGTGCGTAGGAGCGTT-1_1	HLD11	scc	male	4831	1474	2.27696	4117	1473	0	AT2
GGTGCGTCACGGATAG-1_1	HLD11	scc	male	3846	1230	5.35621	3720	1228	0	AT2
GGTGCGTCACTGAAGG-1_1	HLD11	scc	male	1481	550	3.3761	2835	590	4	AT2
GGTGCGTGTGACTCAT-1_1	HLD11	scc	male	11184	2014	2.29793	5418	1514	10	Gob
GGTGCGTGTGCGCTTG-1_1	HLD11	scc	male	2804	948	2.78174	3211	948	2	AT2
GGTGCGTGTGTAAGTA-1_1	HLD11	scc	male	4223	1088	1.68127	3888	1084	14	Club
GGTGCGTTCAGGCGAA-1_1	HLD11	scc	male	5078	1416	1.45727	4196	1410	16	AT2
GGTGCGTTCATGTAGC-1_1	HLD11	scc	male	3181	996	2.42062	3375	996	3	AT2
GGTGCGTTCGAACGGA-1_1	HLD11	scc	male	3059	997	2.54985	3319	996	2	AT2
GGTGTTAAGCCACCTG-1_1	HLD11	scc	male	5767	1544	1.5606	4381	1534	6	AT2
GGTGTTAAGGCGATAC-1_1	HLD11	scc	male	2388	757	1.67504	3059	757	2	AT2
GGTGTTAAGTCCGGTC-1_1	HLD11	scc	male	3574	1210	1.93061	3575	1209	1	AT2
GGTGTTACACGACTCG-1_1	HLD11	scc	male	2766	882	3.21764	3201	882	1	AT2
GGTGTTACAGCCTTTC-1_1	HLD11	scc	male	2288	870	1.57343	3002	872	3	AT2
GGTGTTACATAGTAAG-1_1	HLD11	scc	male	4533	1783	4.743	4104	1776	14	Club
GGTGTTATCAAACGGG-1_1	HLD11	scc	male	4631	1336	2.15936	4038	1334	0	AT2
GGTGTTATCGATCCCT-1_1	HLD11	scc	male	9995	907	1.22061	5205	629	10	Gob
GGTGTTATCGCCGTGA-1_1	HLD11	scc	male	1812	535	2.75938	2863	558	4	AT2
GTAACGTCAACAACCT-1_1	HLD11	scc	male	5120	1601	1.13281	4231	1597	0	AT2
GTAACGTCAAGAAAGG-1_1	HLD11	scc	male	3308	1097	1.20919	3433	1096	3	AT2
GTAACGTCACACCGAC-1_1	HLD11	scc	male	2067	760	2.66086	2920	770	12	AT2
GTAACGTCACGCCAGT-1_1	HLD11	scc	male	2773	963	1.8031	3196	961	3	AT2
GTAACGTTCCCACTTG-1_1	HLD11	scc	male	4753	1304	1.53587	4092	1303	0	AT2
GTAACGTTCTTGCATT-1_1	HLD11	scc	male	5037	2000	2.34266	4346	1990	19	AT1
GTAACTGAGGCCATAG-1_1	HLD11	scc	male	1589	635	9.0623	2769	679	4	AT2
GTAACTGTCCCAAGTA-1_1	HLD11	scc	male	2118	711	2.92729	2957	711	15	AT2
GTAACTGTCCTGCAGG-1_1	HLD11	scc	male	3121	1032	2.78757	3355	1032	14	Club
GTACGTAAGGTCGGAT-1_1	HLD11	scc	male	1907	900	3.19874	2808	906	13	Bas
GTACGTAAGTAACCCT-1_1	HLD11	scc	male	2609	947	2.49138	3123	947	18	Club
GTACGTAGTAGCTGCC-1_1	HLD11	scc	male	5285	1610	1.24882	4281	1604	6	AT2
GTACGTAGTTCCGGCA-1_1	HLD11	scc	male	2856	895	3.7465	3242	895	3	AT2
GTACGTATCAACGCTA-1_1	HLD11	scc	male	8685	2270	2.10708	5052	2099	1	AT2
GTACGTATCACATACG-1_1	HLD11	scc	male	3216	1096	3.91791	3394	1093	9	AT2
GTACGTATCCCTAATT-1_1	HLD11	scc	male	2280	774	2.54386	3017	774	2	AT2
GTACGTATCTATCGCC-1_1	HLD11	scc	male	1612	560	2.8536	2854	578	12	AT2
GTACGTATCTGATTCT-1_1	HLD11	scc	male	1414	803	1.83876	2734	847	21	Vas
GTACTCCAGATATACG-1_1	HLD11	scc	male	2357	762	4.20025	3060	761	15	AT2
GTACTCCCACGTAAGG-1_1	HLD11	scc	male	5882	1612	1.75111	4400	1601	0	AT2
GTACTCCCACTCTGTC-1_1	HLD11	scc	male	4397	1281	1.66022	3963	1280	17	AT2
GTACTCCCATATGGTC-1_1	HLD11	scc	male	3760	1199	4.22872	3697	1199	1	AT2
GTACTCCGTAAATGAC-1_1	HLD11	scc	male	4632	1442	1.59758	4044	1440	8	AT2
GTACTCCGTCTTCGTC-1_1	HLD11	scc	male	5946	879	2.85906	4389	835	10	Gob
GTACTCCGTTCAGCGC-1_1	HLD11	scc	male	2842	825	2.6038	3237	823	4	AT2
GTACTCCTCTGCCCTA-1_1	HLD11	scc	male	6500	1750	1.43077	4545	1726	17	AT2
GTACTTTAGTACGACG-1_1	HLD11	scc	male	4467	1187	1.18648	3986	1186	8	AT2
GTACTTTAGTTAGCGG-1_1	HLD11	scc	male	1540	612	4.22078	2795	645	4	AT2
GTAGGCCAGAAGGTGA-1_1	HLD11	scc	male	2527	915	5.69846	3089	915	15	AT2
GTAGGCCAGCGGCTTC-1_1	HLD11	scc	male	2347	780	3.02514	3061	780	3	AT2
GTAGGCCCAAGTTCTG-1_1	HLD11	scc	male	2538	826	3.11269	3117	826	2	AT2
GTAGGCCCAGCTATTG-1_1	HLD11	scc	male	5001	1427	3.77924	4225	1422	10	Gob
GTAGGCCGTTGCCTCT-1_1	HLD11	scc	male	3392	1116	2.27005	3463	1115	3	AT2
GTAGGCCGTTTCGCTC-1_1	HLD11	scc	male	3667	1075	2.18162	3639	1073	3	AT2
GTAGGCCTCGCAAGCC-1_1	HLD11	scc	male	3125	963	2.496	3357	963	2	AT2
GTAGTCAAGTTGAGAT-1_1	HLD11	scc	male	3392	1095	2.77123	3461	1095	9	AT2
GTAGTCACAGCTGTGC-1_1	HLD11	scc	male	2282	738	3.41805	3043	747	11	Club
GTAGTCACATATACGC-1_1	HLD11	scc	male	3411	1105	1.93492	3471	1105	0	AT2
GTAGTCAGTTCGTGAT-1_1	HLD11	scc	male	2408	1157	0.95515	2971	1163	19	AT1
GTAGTCATCCATGCTC-1_1	HLD11	scc	male	1652	625	2.17918	2824	643	2	AT2
GTATCTTAGACGCACA-1_1	HLD11	scc	male	3652	1003	3.14896	3631	1002	9	AT2
GTATCTTAGTGAATTG-1_1	HLD11	scc	male	3154	1073	1.14141	3361	1071	3	AT2
GTATCTTTCCCAAGTA-1_1	HLD11	scc	male	3783	1105	2.51123	3702	1103	9	AT2
GTATTCTCACGTGAGA-1_1	HLD11	scc	male	3952	1897	1.67004	3851	1887	5	Cil
GTATTCTCATCACAAC-1_1	HLD11	scc	male	3176	1654	1.66877	3312	1648	5	Cil
GTATTCTGTACTCTCC-1_1	HLD11	scc	male	1673	590	3.28751	2868	600	4	AT2
GTATTCTGTTCGGCAC-1_1	HLD11	scc	male	5407	1557	3.16257	4294	1556	9	AT2
GTATTCTTCAGTTCGA-1_1	HLD11	scc	male	2886	949	2.9799	3243	949	4	AT2
GTCAAGTAGGTGCTAG-1_1	HLD11	scc	male	4885	1352	4.66735	4123	1350	11	Club
GTCAAGTCAGACTCGC-1_1	HLD11	scc	male	3163	1044	3.03509	3367	1044	3	AT2
GTCAAGTCAGCCTATA-1_1	HLD11	scc	male	4865	1404	1.95272	4130	1402	1	AT2
GTCAAGTCAGTTCCCT-1_1	HLD11	scc	male	8564	2237	2.88417	5064	2085	13	Bas
GTCAAGTCATGAACCT-1_1	HLD11	scc	male	4065	1249	1.59902	3819	1249	3	AT2
GTCAAGTGTCAATACC-1_1	HLD11	scc	male	4768	1336	1.15352	4101	1336	8	AT2
GTCAAGTTCCACTGGG-1_1	HLD11	scc	male	4807	1507	1.93468	4124	1505	26	AT2
GTCACAACACCCATGG-1_1	HLD11	scc	male	3512	1096	2.50569	3530	1094	3	AT2
GTCACAACATCCCACT-1_1	HLD11	scc	male	1059	631	4.24929	2627	705	19	AT1
GTCACAAGTGAAATCA-1_1	HLD11	scc	male	1179	505	6.02205	2742	579	4	AT2
GTCACAATCAGGATCT-1_1	HLD11	scc	male	4883	1249	1.29019	4120	1247	1	AT2
GTCACAATCATTTGGG-1_1	HLD11	scc	male	2563	801	2.26297	3124	802	7	AT2
GTCACGGGTGCATCTA-1_1	HLD11	scc	male	5016	1878	2.71132	4242	1870	13	Bas
GTCACGGGTTACTGAC-1_1	HLD11	scc	male	1253	502	5.18755	2745	562	15	AT2
GTCACGGTCGTGGGAA-1_1	HLD11	scc	male	2906	953	3.02822	3238	952	17	AT2
GTCATTTAGCTAAGAT-1_1	HLD11	scc	male	1591	764	3.83407	2797	796	13	Bas
GTCATTTCACCAGTTA-1_1	HLD11	scc	male	5760	1216	1.80556	4438	1186	10	Gob
GTCATTTCAGATCGGA-1_1	HLD11	scc	male	2224	995	3.91187	2966	1004	22	Bas
GTCATTTTCCCTTGCA-1_1	HLD11	scc	male	4882	873	2.92913	4117	857	10	Gob
GTCCTCAAGTCAAGCG-1_1	HLD11	scc	male	3989	1268	1.15317	3791	1267	6	AT2
GTCCTCAAGTCTCAAC-1_1	HLD11	scc	male	1985	769	2.77078	2903	777	11	Club
GTCCTCACAATTGCTG-1_1	HLD11	scc	male	3169	1043	1.16756	3370	1043	3	AT2
GTCCTCACACATTCGA-1_1	HLD11	scc	male	1459	534	8.84167	2824	564	15	AT2
GTCCTCACAGTATGCT-1_1	HLD11	scc	male	2625	824	3.42857	3158	823	2	AT2
GTCCTCACATCTCCCA-1_1	HLD11	scc	male	5185	1865	2.68081	4355	1860	22	Bas
GTCCTCAGTCAGAAGC-1_1	HLD11	scc	male	1955	817	3.63171	2875	823	2	AT2
GTCCTCAGTGAGGGAG-1_1	HLD11	scc	male	2778	878	2.80778	3209	877	3	AT2
GTCGGGTCAGCGTAAG-1_1	HLD11	scc	male	4881	1373	2.00779	4125	1371	0	AT2
GTCGGGTGTAGAGCTG-1_1	HLD11	scc	male	4084	1091	1.93438	3818	1091	3	AT2
GTCGGGTGTTCCCTTG-1_1	HLD11	scc	male	1188	570	4.7138	2768	615	18	Club
GTCGTAAAGCTGCCCA-1_1	HLD11	scc	male	2620	789	5.34351	3151	787	15	AT2
GTCGTAAAGGTTACCT-1_1	HLD11	scc	male	5400	1624	3.09259	4302	1622	6	AT2
GTCGTAACAAAGTGCG-1_1	HLD11	scc	male	2689	965	2.11975	3167	964	1	AT2
GTCGTAACAGATTGCT-1_1	HLD11	scc	male	3594	1021	2.14246	3591	1020	9	AT2
GTCGTAACATCCCACT-1_1	HLD11	scc	male	4518	1408	1.46082	4017	1407	1	AT2
GTCGTAAGTAACGTTC-1_1	HLD11	scc	male	5116	1441	2.73651	4246	1434	14	Club
GTCGTAAGTCGACTGC-1_1	HLD11	scc	male	3533	1115	2.26436	3543	1112	9	AT2
GTCGTAATCTTTACGT-1_1	HLD11	scc	male	1772	625	3.0474	2885	636	3	AT2
GTCTCGTAGTGAATTG-1_1	HLD11	scc	male	2282	805	2.71691	3023	807	3	AT2
GTCTCGTGTCGCGGTT-1_1	HLD11	scc	male	1765	672	6.74221	2863	684	15	AT2
GTCTCGTGTTATCCGA-1_1	HLD11	scc	male	2540	807	2.67717	3131	807	2	AT2
GTCTCGTGTTTGCATG-1_1	HLD11	scc	male	3918	1018	2.24604	3743	1017	3	AT2
GTCTCGTTCATCTGTT-1_1	HLD11	scc	male	2653	1077	7.1617	3121	1078	18	Club
GTCTCGTTCTGTCAAG-1_1	HLD11	scc	male	4768	1498	1.55201	4114	1497	1	AT2
GTCTTCGAGATAGGAG-1_1	HLD11	scc	male	2834	902	1.90543	3238	901	0	AT2
GTCTTCGAGGTTACCT-1_1	HLD11	scc	male	3352	1157	2.7148	3439	1156	3	AT2
GTCTTCGGTATAAACG-1_1	HLD11	scc	male	1112	598	8.45324	2699	671	13	Bas
GTCTTCGGTGTGACCC-1_1	HLD11	scc	male	3365	1126	2.25854	3454	1126	25	AT2
GTCTTCGTCTGGTTCC-1_1	HLD11	scc	male	2901	974	2.89555	3239	969	4	AT2
GTGAAGGCAAGCCTAT-1_1	HLD11	scc	male	7647	1873	1.50386	4810	1770	6	AT2
GTGAAGGCATCCGCGA-1_1	HLD11	scc	male	7327	1804	2.66139	4743	1729	1	AT2
GTGAAGGCATTCTTAC-1_1	HLD11	scc	male	1447	562	5.59779	2796	603	15	AT2
GTGAAGGTCGGCCGAT-1_1	HLD11	scc	male	3660	1112	2.86885	3636	1111	3	AT2
GTGCAGCAGGACAGCT-1_1	HLD11	scc	male	3249	1098	5.01693	3399	1096	16	AT2
GTGCAGCCACCAACCG-1_1	HLD11	scc	male	3429	1115	2.9163	3478	1115	3	AT2
GTGCAGCCAGTGACAG-1_1	HLD11	scc	male	4285	1357	2.14702	3917	1356	1	AT2
GTGCAGCGTACCAGTT-1_1	HLD11	scc	male	2856	934	2.76611	3237	933	7	AT2
GTGCAGCGTCCGAATT-1_1	HLD11	scc	male	5628	1610	1.36816	4388	1604	17	AT2
GTGCAGCGTGTTTGGT-1_1	HLD11	scc	male	1947	702	2.56805	2892	707	7	AT2
GTGCAGCTCGTAGGTT-1_1	HLD11	scc	male	6019	2089	2.27613	4607	2073	22	Bas
GTGCAGCTCTCCGGTT-1_1	HLD11	scc	male	3138	934	3.76036	3367	934	2	AT2
GTGCATAGTCCGAACC-1_1	HLD11	scc	male	2450	865	4	3064	865	2	AT2
GTGCATAGTTCGTTGA-1_1	HLD11	scc	male	2043	1255	7.48899	2740	1277	27	Cil
GTGCGGTAGCACAGGT-1_1	HLD11	scc	male	5568	1466	1.34698	4333	1456	9	AT2
GTGCGGTCACGTCTCT-1_1	HLD11	scc	male	2363	845	3.63944	3049	845	3	AT2
GTGCGGTGTACAGACG-1_1	HLD11	scc	male	3259	1088	1.28874	3407	1088	1	AT2
GTGCGGTTCTGCAGTA-1_1	HLD11	scc	male	1252	520	7.42812	2730	593	4	AT2
GTGCTTCCATCCGCGA-1_1	HLD11	scc	male	4812	1328	1.28845	4092	1325	6	AT2
GTGCTTCTCATAACCG-1_1	HLD11	scc	male	5772	1718	2.18295	4371	1714	6	AT2
GTGCTTCTCTGCGGCA-1_1	HLD11	scc	male	3932	1289	1.67854	3761	1289	0	AT2
GTGGGTCAGAGTCTGG-1_1	HLD11	scc	male	11405	2463	1.47304	5253	1928	6	AT2
GTGGGTCAGCGTGTCC-1_1	HLD11	scc	male	2358	793	6.06446	3036	795	15	AT2
GTGGGTCAGTACGATA-1_1	HLD11	scc	male	5161	1432	1.87948	4211	1430	0	AT2
GTGGGTCGTAGCTCCG-1_1	HLD11	scc	male	4116	1223	2.06511	3839	1222	9	AT2
GTGGGTCGTCGGGTCT-1_1	HLD11	scc	male	2051	737	2.63286	2942	741	2	AT2
GTGGGTCTCAGCACAT-1_1	HLD11	scc	male	897	545	5.57414	2526	657	19	AT1
GTGTGCGAGAAGGTTT-1_1	HLD11	scc	male	4981	1853	5.68159	4275	1846	22	Bas
GTGTGCGAGATGTGTA-1_1	HLD11	scc	male	4176	1264	1.79598	3883	1264	8	AT2
GTGTGCGCACACCGCA-1_1	HLD11	scc	male	1783	676	3.0286	2823	696	4	AT2
GTGTGCGCACGGCGTT-1_1	HLD11	scc	male	5898	2156	6.42591	4631	2120	31	NE
GTGTGCGGTTCCCTTG-1_1	HLD11	scc	male	5860	1552	1.16041	4384	1536	1	AT2
GTGTGCGTCGCCTGTT-1_1	HLD11	scc	male	2751	1399	3.88949	3083	1396	5	Cil
GTGTGCGTCTGAGTGT-1_1	HLD11	scc	male	4066	1234	1.62322	3817	1234	3	AT2
GTGTGCGTCTGCAAGT-1_1	HLD11	scc	male	1673	697	3.28751	2812	713	4	AT2
GTGTTAGAGCTTATCG-1_1	HLD11	scc	male	4398	1269	1.20509	3958	1265	1	AT2
GTGTTAGCAGTTTACG-1_1	HLD11	scc	male	4590	1026	1.72113	4001	1024	2	AT2
GTGTTAGTCTATGTGG-1_1	HLD11	scc	male	2173	804	2.8532	2987	804	3	AT2
GTTAAGCAGCGTAATA-1_1	HLD11	scc	male	4972	1427	2.17216	4155	1426	1	AT2
GTTAAGCCAGCGTAAG-1_1	HLD11	scc	male	2662	1319	4.65815	3047	1310	21	Vas
GTTAAGCCATTCTCAT-1_1	HLD11	scc	male	2395	652	8.64301	3096	658	10	Gob
GTTAAGCCATTGCGGC-1_1	HLD11	scc	male	5348	1558	1.92595	4290	1555	0	AT2
GTTAAGCGTAGAGCTG-1_1	HLD11	scc	male	5978	1617	3.52961	4434	1599	1	AT2
GTTAAGCGTCAGGACA-1_1	HLD11	scc	male	5423	1378	1.1986	4299	1376	6	AT2
GTTAAGCTCATGTGGT-1_1	HLD11	scc	male	1759	623	4.83229	2820	649	4	AT2
GTTAAGCTCGGAAATA-1_1	HLD11	scc	male	3054	1017	2.42305	3313	1016	2	AT2
GTTAAGCTCTGTTTGT-1_1	HLD11	scc	male	2363	904	2.36987	3030	906	12	AT2
GTTACAGAGACGCACA-1_1	HLD11	scc	male	2997	937	3.003	3293	937	3	AT2
GTTACAGAGCGATAGC-1_1	HLD11	scc	male	3469	1108	3.14212	3507	1108	1	AT2
GTTACAGAGTCCTCCT-1_1	HLD11	scc	male	4106	1240	1.46128	3840	1238	16	AT2
GTTACAGCAGTATAAG-1_1	HLD11	scc	male	4824	1472	2.21808	4131	1468	17	AT2
GTTACAGCATCGGTTA-1_1	HLD11	scc	male	2263	781	7.15864	3042	785	15	AT2
GTTACAGGTAGCTTGT-1_1	HLD11	scc	male	2251	752	4.48689	3008	758	15	AT2
GTTACAGGTATATCCG-1_1	HLD11	scc	male	5145	1460	1.55491	4217	1456	1	AT2
GTTACAGTCCAGTATG-1_1	HLD11	scc	male	5323	1376	2.53616	4247	1373	1	AT2
GTTACAGTCGAGCCCA-1_1	HLD11	scc	male	3073	898	1.56199	3329	898	16	AT2
GTTACAGTCGGCGGTT-1_1	HLD11	scc	male	2995	1016	4.30718	3283	1016	9	AT2
GTTACAGTCTGCGGCA-1_1	HLD11	scc	male	4099	1333	1.85411	3850	1332	0	AT2
GTTACAGTCTTGTTTG-1_1	HLD11	scc	male	5043	1500	1.60619	4200	1497	9	AT2
GTTCATTAGCCCAGCT-1_1	HLD11	scc	male	5719	1429	0.734394	4353	1417	8	AT2
GTTCATTAGCGATATA-1_1	HLD11	scc	male	1313	576	7.69231	2804	612	7	AT2
GTTCATTCAACAACCT-1_1	HLD11	scc	male	3647	1066	2.52262	3627	1064	3	AT2
GTTCATTCACTGTCGG-1_1	HLD11	scc	male	4097	1190	1.34245	3830	1188	3	AT2
GTTCATTCAGCCTATA-1_1	HLD11	scc	male	1763	671	3.63018	2817	686	4	AT2
GTTCATTCAGTAAGCG-1_1	HLD11	scc	male	4507	1259	1.24251	3999	1257	0	AT2
GTTCGGGAGAGCTATA-1_1	HLD11	scc	male	5933	1453	2.03944	4388	1431	9	AT2
GTTCGGGCAATGGAGC-1_1	HLD11	scc	male	2198	782	0.77343	2997	786	2	AT2
GTTCGGGCATTGTGCA-1_1	HLD11	scc	male	1717	835	4.30984	2791	852	22	Bas
GTTCGGGTCGTCTGAA-1_1	HLD11	scc	male	4163	1345	1.65746	3881	1343	0	AT2
GTTCTCGAGTTTCCTT-1_1	HLD11	scc	male	3014	929	2.55474	3307	929	3	AT2
GTTCTCGCAATAGAGT-1_1	HLD11	scc	male	1988	1092	7.19316	2761	1103	27	Cil
GTTCTCGCAGATAATG-1_1	HLD11	scc	male	7820	1933	1.94373	4830	1820	6	AT2
GTTCTCGCAGCTATTG-1_1	HLD11	scc	male	3095	1023	2.42326	3333	1019	2	AT2
GTTCTCGCAGTGACAG-1_1	HLD11	scc	male	2613	851	1.95178	3135	853	2	AT2
GTTCTCGCATCACGAT-1_1	HLD11	scc	male	7804	1653	1.66581	4881	1523	14	Club
GTTCTCGGTCTTGTCC-1_1	HLD11	scc	male	3218	1021	3.60472	3386	1020	7	AT2
GTTTCTAAGCGTTTAC-1_1	HLD11	scc	male	2550	712	4.62745	3126	713	12	AT2
GTTTCTAAGTTACGGG-1_1	HLD11	scc	male	4160	1137	1.32212	3854	1136	0	AT2
GTTTCTACACGGCCAT-1_1	HLD11	scc	male	3467	1556	3.34583	3489	1554	22	Bas
GTTTCTACACTTGGAT-1_1	HLD11	scc	male	4365	1175	2.47423	3930	1169	9	AT2
GTTTCTACATCTGGTA-1_1	HLD11	scc	male	1442	561	5.40915	2832	602	11	Club
GTTTCTAGTTCCACGG-1_1	HLD11	scc	male	3894	1216	1.849	3739	1216	9	AT2
GTTTCTAGTTTGTTTC-1_1	HLD11	scc	male	4094	1322	2.17391	3848	1322	1	AT2
GTTTCTATCCTTGCCA-1_1	HLD11	scc	male	5001	1649	1.81964	4252	1643	14	Club
TAAACCGGTAGGCTGA-1_1	HLD11	scc	male	5140	1480	2.19844	4214	1478	9	AT2
TAAACCGGTTCCCGAG-1_1	HLD11	scc	male	2219	984	4.01082	2963	994	13	Bas
TAAACCGTCCAGTATG-1_1	HLD11	scc	male	3353	972	2.95258	3456	972	2	AT2
TAAACCGTCCCAACGG-1_1	HLD11	scc	male	2151	860	2.74291	2952	862	2	AT2
TAAACCGTCGTTGACA-1_1	HLD11	scc	male	3403	1012	3.37937	3475	1012	2	AT2
TAAACCGTCTACCAGA-1_1	HLD11	scc	male	6807	1720	1.5866	4589	1682	0	AT2
TAAACCGTCTACTATC-1_1	HLD11	scc	male	3838	1336	7.79052	3733	1331	14	Club
TAAACCGTCTTCGGTC-1_1	HLD11	scc	male	2717	879	2.7972	3180	878	2	AT2
TAAGAGAAGCTCCTTC-1_1	HLD11	scc	male	4009	1179	2.09529	3790	1177	3	AT2
TAAGAGACAGGGTATG-1_1	HLD11	scc	male	5520	1581	1.34058	4348	1578	8	AT2
TAAGAGACAGGTTTCA-1_1	HLD11	scc	male	5105	1501	1.44956	4209	1497	6	AT2
TAAGAGACAGTGGGAT-1_1	HLD11	scc	male	2076	958	6.74374	2889	968	13	Bas
TAAGAGACATCTGGTA-1_1	HLD11	scc	male	1594	566	1.50565	2854	597	2	AT2
TAAGAGACATTCCTGC-1_1	HLD11	scc	male	5130	1462	3.11891	4193	1458	1	AT2
TAAGAGAGTCTGCAAT-1_1	HLD11	scc	male	3977	1242	1.45839	3782	1242	8	AT2
TAAGAGATCCGCATCT-1_1	HLD11	scc	male	3273	967	2.47479	3416	966	3	AT2
TAAGAGATCTTGACGA-1_1	HLD11	scc	male	1802	636	4.05105	2848	649	12	AT2
TAAGCGTAGCGATAGC-1_1	HLD11	scc	male	1064	544	3.66541	2648	623	19	AT1
TAAGCGTGTCATTAGC-1_1	HLD11	scc	male	4852	1487	1.19538	4130	1485	1	AT2
TAAGCGTGTGGCGAAT-1_1	HLD11	scc	male	6139	2053	3.0461	4660	2030	22	Bas
TAAGCGTGTTCCACAA-1_1	HLD11	scc	male	4150	1146	1.56627	3851	1145	9	AT2
TAAGCGTTCAACACGT-1_1	HLD11	scc	male	2797	1280	8.9739	3141	1279	13	Bas
TAAGTGCAGACAGACC-1_1	HLD11	scc	male	3859	857	3.67971	3731	856	11	Club
TAAGTGCCAATCGAAA-1_1	HLD11	scc	male	3665	1200	2.15553	3640	1200	9	AT2
TAAGTGCGTAAGGGCT-1_1	HLD11	scc	male	4306	1356	2.41523	3929	1355	9	AT2
TAAGTGCGTTACGGAG-1_1	HLD11	scc	male	3757	1240	5.00399	3691	1237	9	AT2
TAAGTGCTCGAGGTAG-1_1	HLD11	scc	male	1393	594	1.36396	2821	631	2	AT2
TAAGTGCTCGATGAGG-1_1	HLD11	scc	male	5995	1444	2.00167	4420	1428	0	AT2
TACACGAAGATGCCTT-1_1	HLD11	scc	male	4892	1389	0.776778	4141	1387	6	AT2
TACACGAGTCGTGGCT-1_1	HLD11	scc	male	1288	541	6.0559	2781	581	15	AT2
TACACGATCAATCTCT-1_1	HLD11	scc	male	3327	1122	2.34445	3427	1122	3	AT2
TACACGATCGCGTTTC-1_1	HLD11	scc	male	3287	994	1.94706	3424	993	3	AT2
TACAGTGAGTCTCGGC-1_1	HLD11	scc	male	3231	1127	1.29991	3389	1127	1	AT2
TACAGTGCACTATCTT-1_1	HLD11	scc	male	2374	791	1.93766	3044	791	7	AT2
TACAGTGGTCCGACGT-1_1	HLD11	scc	male	3868	1144	2.37849	3725	1141	2	AT2
TACAGTGGTCTAGGTT-1_1	HLD11	scc	male	3359	1061	2.1435	3441	1059	3	AT2
TACAGTGGTCTAGTCA-1_1	HLD11	scc	male	3509	1007	2.65033	3530	1006	2	AT2
TACAGTGTCCTTAATC-1_1	HLD11	scc	male	2863	920	2.89906	3243	920	2	AT2
TACCTATGTCAGCTAT-1_1	HLD11	scc	male	1832	765	3.76638	2829	770	3	AT2
TACCTATGTTGTCTTT-1_1	HLD11	scc	male	1900	651	5.15789	2871	658	15	AT2
TACCTATTCACATGCA-1_1	HLD11	scc	male	3049	950	2.06625	3318	950	7	AT2
TACCTATTCTACTCAT-1_1	HLD11	scc	male	3009	943	3.3566	3306	943	2	AT2
TACCTATTCTTATCTG-1_1	HLD11	scc	male	1337	555	3.66492	2791	594	15	AT2
TACCTTAAGGGTCGAT-1_1	HLD11	scc	male	1425	542	5.82456	2823	573	12	AT2
TACCTTACAATGGAGC-1_1	HLD11	scc	male	4920	1271	2.27642	4123	1269	16	AT2
TACCTTACAGGGATTG-1_1	HLD11	scc	male	1657	776	3.19855	2817	794	19	AT1
TACCTTATCGGTTCGG-1_1	HLD11	scc	male	2468	828	2.47164	3071	827	3	AT2
TACGGATAGGACACCA-1_1	HLD11	scc	male	4209	1077	2.44714	3872	1074	0	AT2
TACGGATGTAGCGCTC-1_1	HLD11	scc	male	6510	1488	0.890937	4539	1456	8	AT2
TACGGATGTCAACATC-1_1	HLD11	scc	male	2306	709	3.81613	3029	712	4	AT2
TACGGATGTTGTTTGG-1_1	HLD11	scc	male	4349	1349	1.28765	3947	1347	8	AT2
TACGGGCAGAGGGATA-1_1	HLD11	scc	male	5528	1446	1.2301	4301	1440	16	AT2
TACGGGCGTTATCCGA-1_1	HLD11	scc	male	3692	1099	2.46479	3653	1094	9	AT2
TACGGTACACCAACCG-1_1	HLD11	scc	male	4058	1298	2.41498	3818	1294	1	AT2
TACGGTACACGGTGTC-1_1	HLD11	scc	male	5097	1373	1.8246	4184	1370	1	AT2
TACGGTACACGTTGGC-1_1	HLD11	scc	male	1035	636	8.21256	2601	742	18	Club
TACGGTACAGGGAGAG-1_1	HLD11	scc	male	2688	916	2.34375	3167	914	2	AT2
TACGGTAGTCAGTGGA-1_1	HLD11	scc	male	3884	1142	2.23996	3735	1139	8	AT2
TACTCATAGAAGAAGC-1_1	HLD11	scc	male	1761	663	4.14537	2840	673	3	AT2
TACTCATGTGATAAAC-1_1	HLD11	scc	male	4641	1222	1.8315	4030	1221	9	AT2
TACTCATGTGATGCCC-1_1	HLD11	scc	male	1163	572	5.93293	2674	629	15	AT2
TACTCATTCAACGGGA-1_1	HLD11	scc	male	3373	865	1.51201	3466	864	14	Club
TACTCATTCTTAGAGC-1_1	HLD11	scc	male	5432	1367	1.30707	4293	1364	8	AT2
TACTCGCCACATGACT-1_1	HLD11	scc	male	4445	1177	1.75478	3947	1172	1	AT2
TACTCGCTCTGGGCCA-1_1	HLD11	scc	male	4625	1359	1.70811	4051	1359	9	AT2
TACTTACAGAACTCGG-1_1	HLD11	scc	male	3531	1084	2.43557	3544	1083	3	AT2
TACTTACAGCCAGTAG-1_1	HLD11	scc	male	1784	655	1.62556	2861	658	3	AT2
TACTTACCATACAGCT-1_1	HLD11	scc	male	1557	612	4.75273	2829	640	4	AT2
TACTTACGTCCCTACT-1_1	HLD11	scc	male	4545	1320	1.43014	4012	1320	8	AT2
TACTTACGTTGGTAAA-1_1	HLD11	scc	male	1657	993	5.5522	2666	1023	27	Cil
TACTTACTCACGCATA-1_1	HLD11	scc	male	2957	1106	1.14981	3256	1105	8	AT2
TACTTACTCCAAGCCG-1_1	HLD11	scc	male	2948	1532	4.20624	3161	1519	27	Cil
TACTTGTAGCGTTTAC-1_1	HLD11	scc	male	4977	1193	2.49146	4173	1183	14	Club
TACTTGTAGGGAACGG-1_1	HLD11	scc	male	2150	703	0.418605	2990	709	2	AT2
TACTTGTCACCCATTC-1_1	HLD11	scc	male	3565	1184	1.62693	3569	1184	3	AT2
TACTTGTCACGTCAGC-1_1	HLD11	scc	male	2383	919	4.95174	3035	924	13	Bas
TACTTGTCAGCGTCCA-1_1	HLD11	scc	male	2660	954	2.66917	3154	955	2	AT2
TACTTGTCAGTTAACC-1_1	HLD11	scc	male	4335	1319	1.86851	3932	1318	17	AT2
TACTTGTTCAGAGCTT-1_1	HLD11	scc	male	4795	1745	3.77477	4218	1735	10	Gob
TAGACCAAGAGCTGCA-1_1	HLD11	scc	male	3956	1108	2.14863	3765	1107	2	AT2
TAGACCATCAACACAC-1_1	HLD11	scc	male	4086	1302	2.25159	3826	1299	1	AT2
TAGACCATCCTAGTGA-1_1	HLD11	scc	male	1050	504	9.80952	2644	596	11	Club
TAGACCATCCTCTAGC-1_1	HLD11	scc	male	3118	792	6.06158	3362	791	11	Club
TAGACCATCTCAAGTG-1_1	HLD11	scc	male	4276	1234	1.7072	3910	1233	16	AT2
TAGAGCTAGCCACGTC-1_1	HLD11	scc	male	6182	1456	0.922032	4465	1437	6	AT2
TAGAGCTAGGGCATGT-1_1	HLD11	scc	male	2104	730	4.3251	2964	731	15	AT2
TAGAGCTCATCGGAAG-1_1	HLD11	scc	male	2880	936	2.46528	3245	936	3	AT2
TAGAGCTGTATCACCA-1_1	HLD11	scc	male	4311	1225	1.46138	3921	1224	3	AT2
TAGCCGGCAAACAACA-1_1	HLD11	scc	male	2492	812	2.92937	3093	810	4	AT2
TAGCCGGGTTTGTTGG-1_1	HLD11	scc	male	1272	531	4.16667	2756	585	4	AT2
TAGCCGGTCACAATGC-1_1	HLD11	scc	male	2840	1073	3.09859	3208	1073	22	Bas
TAGCCGGTCATATCGG-1_1	HLD11	scc	male	4431	1384	2.50508	3971	1384	17	AT2
TAGGCATAGCGATCCC-1_1	HLD11	scc	male	6285	1586	2.84805	4464	1567	1	AT2
TAGGCATAGTGAACGC-1_1	HLD11	scc	male	2900	1084	5.24138	3232	1083	9	AT2
TAGGCATAGTTCCACA-1_1	HLD11	scc	male	3272	1151	2.20049	3414	1150	9	AT2
TAGGCATCAGTACACT-1_1	HLD11	scc	male	3188	993	2.38394	3378	992	2	AT2
TAGGCATGTGAGTATA-1_1	HLD11	scc	male	4586	1298	1.85347	4037	1296	3	AT2
TAGGCATGTTAAGACA-1_1	HLD11	scc	male	5023	1417	1.53295	4163	1412	0	AT2
TAGGCATTCAGCTCTC-1_1	HLD11	scc	male	1793	769	2.2309	2847	777	3	AT2
TAGGCATTCCTGTACC-1_1	HLD11	scc	male	1423	693	5.20028	2820	719	13	Bas
TAGGCATTCTTCGGTC-1_1	HLD11	scc	male	5209	1486	1.68938	4247	1482	0	AT2
TAGTGGTAGCCCAACC-1_1	HLD11	scc	male	4381	1258	7.80644	3935	1256	9	AT2
TAGTGGTAGCCGGTAA-1_1	HLD11	scc	male	2778	1345	4.49964	3117	1339	21	Vas
TAGTGGTAGGCATTGG-1_1	HLD11	scc	male	4383	1290	1.64271	3963	1290	1	AT2
TAGTGGTCAGCTGCAC-1_1	HLD11	scc	male	4463	1392	2.01658	3989	1391	1	AT2
TAGTGGTCAGGTTTCA-1_1	HLD11	scc	male	2552	847	4.03605	3107	850	11	Club
TAGTGGTGTCGTTGTA-1_1	HLD11	scc	male	5754	1608	1.39034	4378	1600	1	AT2
TAGTGGTTCACCACCT-1_1	HLD11	scc	male	3556	1170	2.05287	3559	1168	9	AT2
TAGTGGTTCTACTTAC-1_1	HLD11	scc	male	1752	589	5.42237	2847	607	11	Club
TAGTTGGAGCAGGCTA-1_1	HLD11	scc	male	1016	589	1.27953	2535	701	21	Vas
TAGTTGGCACCGAATT-1_1	HLD11	scc	male	1384	595	9.39306	2770	644	12	AT2
TAGTTGGGTAGAGCTG-1_1	HLD11	scc	male	3437	1104	1.42566	3486	1103	3	AT2
TATCAGGAGATCCCGC-1_1	HLD11	scc	male	6325	1737	1.24901	4505	1718	1	AT2
TATCAGGAGCACAGGT-1_1	HLD11	scc	male	5464	1579	1.22621	4337	1574	6	AT2
TATCAGGAGCACCGTC-1_1	HLD11	scc	male	1500	583	4.73333	2810	604	12	AT2
TATCAGGCACACCGAC-1_1	HLD11	scc	male	5385	1407	1.31848	4277	1403	1	AT2
TATCAGGGTGAGGGAG-1_1	HLD11	scc	male	5166	1423	1.64537	4207	1418	6	AT2
TATCAGGGTTTGACTG-1_1	HLD11	scc	male	2887	834	2.84032	3261	833	2	AT2
TATCTCAAGTCAATAG-1_1	HLD11	scc	male	3637	1060	2.19962	3619	1058	2	AT2
TATCTCACACGGACAA-1_1	HLD11	scc	male	1170	560	1.36752	2735	622	2	AT2
TATCTCACATCTGGTA-1_1	HLD11	scc	male	6091	1997	1.93728	4633	1968	27	Cil
TATCTCAGTGCACGAA-1_1	HLD11	scc	male	5151	1415	1.76665	4218	1415	6	AT2
TATCTCAGTGGAAAGA-1_1	HLD11	scc	male	7446	1617	3.23664	4856	1522	10	Gob
TATCTCATCCAGGGCT-1_1	HLD11	scc	male	5379	1508	1.43149	4307	1502	16	AT2
TATGCCCAGATCTGCT-1_1	HLD11	scc	male	5350	1482	1.14019	4266	1476	6	AT2
TATGCCCAGTAGATGT-1_1	HLD11	scc	male	5411	1421	1.40455	4268	1416	6	AT2
TATGCCCGTGCGATAG-1_1	HLD11	scc	male	8121	1321	1.3422	4933	1166	10	Gob
TATGCCCGTGTCCTCT-1_1	HLD11	scc	male	1424	523	4.28371	2820	559	12	AT2
TATGCCCGTTCAGACT-1_1	HLD11	scc	male	1967	681	1.47433	2897	690	2	AT2
TATGCCCTCAACGAAA-1_1	HLD11	scc	male	3431	1110	3.17692	3477	1109	2	AT2
TATGCCCTCGCATGGC-1_1	HLD11	scc	male	2289	1070	5.28615	2954	1073	13	Bas
TATGCCCTCTCTGAGA-1_1	HLD11	scc	male	2811	942	2.81039	3210	942	2	AT2
TATTACCAGATCTGAA-1_1	HLD11	scc	male	5101	1611	1.43109	4206	1607	1	AT2
TATTACCAGTGAAGTT-1_1	HLD11	scc	male	3924	1178	2.421	3756	1176	9	AT2
TATTACCCAAAGGCGT-1_1	HLD11	scc	male	4495	1436	2.38042	4008	1434	6	AT2
TATTACCCAGTAAGAT-1_1	HLD11	scc	male	4051	1242	1.77734	3821	1242	8	AT2
TATTACCCAGTGAGTG-1_1	HLD11	scc	male	4451	1430	0.42687	3997	1429	6	AT2
TATTACCGTTCCGTCT-1_1	HLD11	scc	male	4633	1365	1.68357	4048	1365	8	AT2
TCAACGAAGCGATCCC-1_1	HLD11	scc	male	3781	1287	1.69267	3703	1286	3	AT2
TCAACGAAGCGATGAC-1_1	HLD11	scc	male	2511	963	1.51334	3072	962	7	AT2
TCAACGACACATGACT-1_1	HLD11	scc	male	6075	1064	1.77778	4458	1030	10	Gob
TCAACGACATGACGGA-1_1	HLD11	scc	male	2840	1218	1.97183	3196	1217	19	AT1
TCAATCTCAGCAGTTT-1_1	HLD11	scc	male	3151	1174	0.856871	3341	1170	7	AT2
TCAATCTCAGGACGTA-1_1	HLD11	scc	male	4306	1266	1.27729	3930	1265	1	AT2
TCAATCTCATTCACTT-1_1	HLD11	scc	male	2086	692	2.9722	2956	694	12	AT2
TCAATCTGTTATCCGA-1_1	HLD11	scc	male	3965	1193	1.86633	3777	1191	3	AT2
TCAATCTTCCGCATAA-1_1	HLD11	scc	male	5090	931	1.94499	4182	921	11	Club
TCAATCTTCGCCTGAG-1_1	HLD11	scc	male	4507	1352	2.24096	4032	1350	17	AT2
TCACAAGAGCTAGTTC-1_1	HLD11	scc	male	1503	703	4.12508	2838	726	18	Club
TCACAAGAGCTGCCCA-1_1	HLD11	scc	male	2678	895	5.00373	3174	894	4	AT2
TCACAAGGTTATCCGA-1_1	HLD11	scc	male	6368	1661	2.02575	4525	1638	6	AT2
TCACAAGTCACATACG-1_1	HLD11	scc	male	4310	1224	4.75638	3924	1219	18	Club
TCACAAGTCAGCTGGC-1_1	HLD11	scc	male	7426	2119	1.97953	4794	2052	1	AT2
TCACAAGTCAGTTCGA-1_1	HLD11	scc	male	1241	511	7.09106	2734	594	12	AT2
TCACAAGTCCATTCTA-1_1	HLD11	scc	male	7067	2284	5.40541	4898	2232	22	Bas
TCACGAAAGGATGTAT-1_1	HLD11	scc	male	4747	1336	2.48578	4090	1333	9	AT2
TCACGAAAGGCACATG-1_1	HLD11	scc	male	1479	544	1.28465	2803	594	11	Club
TCACGAACAAACGTGG-1_1	HLD11	scc	male	4328	1263	1.64048	3927	1262	1	AT2
TCACGAACAAGTACCT-1_1	HLD11	scc	male	5627	1535	1.83046	4342	1530	0	AT2
TCACGAAGTAGTAGTA-1_1	HLD11	scc	male	2444	833	2.82324	3058	831	15	AT2
TCACGAAGTCCGCTGA-1_1	HLD11	scc	male	1303	610	7.06063	2792	660	18	Club
TCACGAAGTTATCACG-1_1	HLD11	scc	male	4418	1364	1.99185	3970	1362	8	AT2
TCACGAATCAGGCCCA-1_1	HLD11	scc	male	4537	1308	2.16002	4007	1305	1	AT2
TCACGAATCCTTAATC-1_1	HLD11	scc	male	1638	640	7.02076	2831	657	12	AT2
TCACGAATCTTAGCCC-1_1	HLD11	scc	male	4467	1314	2.01478	3976	1312	1	AT2
TCAGATGAGACATAAC-1_1	HLD11	scc	male	3190	1097	2.57053	3375	1097	9	AT2
TCAGATGGTGCACCAC-1_1	HLD11	scc	male	5091	1489	2.88745	4192	1487	0	AT2
TCAGATGGTTGCGCAC-1_1	HLD11	scc	male	3623	1138	2.40132	3613	1138	8	AT2
TCAGATGTCAAGCCTA-1_1	HLD11	scc	male	5558	1605	1.61929	4332	1598	6	AT2
TCAGATGTCGACAGCC-1_1	HLD11	scc	male	5872	1625	1.5327	4407	1607	0	AT2
TCAGATGTCTATCCTA-1_1	HLD11	scc	male	1661	688	1.14389	2823	711	0	AT2
TCAGCAACACCAGGTC-1_1	HLD11	scc	male	4017	1204	1.51855	3795	1202	3	AT2
TCAGCAACACGGACAA-1_1	HLD11	scc	male	14459	1636	0.816101	5637	865	10	Gob
TCAGCAACATTGTGCA-1_1	HLD11	scc	male	3549	1070	3.52212	3554	1068	15	AT2
TCAGCTCCACCGTTGG-1_1	HLD11	scc	male	4462	1240	2.44285	3976	1238	9	AT2
TCAGCTCCAGACACTT-1_1	HLD11	scc	male	7043	1910	1.51924	4680	1872	1	AT2
TCAGGATGTCTAAACC-1_1	HLD11	scc	male	4008	1965	2.59481	3884	1954	5	Cil
TCAGGATTCGGCATCG-1_1	HLD11	scc	male	2473	856	2.38577	3063	857	3	AT2
TCAGGTAAGCCACGCT-1_1	HLD11	scc	male	3902	1094	2.92158	3744	1092	8	AT2
TCAGGTAAGCGGATCA-1_1	HLD11	scc	male	3140	1002	1.6242	3355	1002	2	AT2
TCAGGTAAGCTCTCGG-1_1	HLD11	scc	male	2319	825	2.67357	3024	826	2	AT2
TCAGGTAAGGTCGGAT-1_1	HLD11	scc	male	6997	2061	1.31485	4694	2013	6	AT2
TCAGGTACAAGTCATC-1_1	HLD11	scc	male	3326	1184	1.8641	3424	1184	3	AT2
TCAGGTAGTAAGGGAA-1_1	HLD11	scc	male	949	535	4.32034	2575	628	19	AT1
TCAGGTAGTCATATCG-1_1	HLD11	scc	male	4879	1185	1.27075	4100	1183	1	AT2
TCAGGTATCCCAACGG-1_1	HLD11	scc	male	2607	933	2.49329	3127	933	2	AT2
TCAGGTATCGGCGCTA-1_1	HLD11	scc	male	2256	798	1.81738	3001	796	3	AT2
TCAGGTATCGGTGTTA-1_1	HLD11	scc	male	2965	1065	3.44013	3266	1063	3	AT2
TCATTACGTGGACGAT-1_1	HLD11	scc	male	1741	561	5.80126	2865	573	12	AT2
TCATTACTCACTTACT-1_1	HLD11	scc	male	4210	1403	2.75534	3886	1402	1	AT2
TCATTACTCGAATGGG-1_1	HLD11	scc	male	1548	695	5.16796	2822	714	13	Bas
TCATTACTCTATGTGG-1_1	HLD11	scc	male	2215	748	2.7088	2989	747	2	AT2
TCATTACTCTGGGCCA-1_1	HLD11	scc	male	6376	1636	2.00753	4480	1614	9	AT2
TCATTTGAGAGGTAGA-1_1	HLD11	scc	male	11300	2155	1.77876	5182	1627	10	Gob
TCATTTGGTCTGGTCG-1_1	HLD11	scc	male	3281	1048	1.49345	3424	1047	2	AT2
TCATTTGGTGACGCCT-1_1	HLD11	scc	male	2129	843	3.71066	2927	852	3	AT2
TCATTTGTCCAAAGTC-1_1	HLD11	scc	male	6568	1634	1.91839	4541	1606	9	AT2
TCCACACAGAAAGTGG-1_1	HLD11	scc	male	4115	1213	4.15553	3845	1213	9	AT2
TCCACACGTATCAGTC-1_1	HLD11	scc	male	2243	936	2.13999	2990	944	19	AT1
TCCACACTCAGGTTCA-1_1	HLD11	scc	male	4214	1239	2.32558	3880	1239	3	AT2
TCCACACTCTGCGTAA-1_1	HLD11	scc	male	1081	590	7.9556	2657	664	19	AT1
TCCCGATAGCGAGAAA-1_1	HLD11	scc	male	3869	1123	2.92065	3731	1121	1	AT2
TCCCGATAGGATGTAT-1_1	HLD11	scc	male	3757	1140	1.96966	3688	1139	1	AT2
TCCCGATCACAACTGT-1_1	HLD11	scc	male	10147	2144	0.936237	5356	1786	14	Club
TCCCGATCAGGGAGAG-1_1	HLD11	scc	male	2782	981	4.13372	3192	979	2	AT2
TCCCGATCATAACCTG-1_1	HLD11	scc	male	2634	858	3.94837	3155	856	15	AT2
TCCCGATGTAGATTAG-1_1	HLD11	scc	male	3587	1166	1.70059	3586	1165	17	AT2
TCCCGATGTCGCTTCT-1_1	HLD11	scc	male	3093	1012	2.36017	3335	1012	9	AT2
TCCCGATGTTATCGGT-1_1	HLD11	scc	male	3851	1194	2.12932	3732	1193	3	AT2
TCCCGATTCCATGCTC-1_1	HLD11	scc	male	7929	1215	2.13142	4867	1077	10	Gob
TCGAGGCAGACACTAA-1_1	HLD11	scc	male	4725	1350	2.28571	4061	1350	1	AT2
TCGAGGCAGTCTTGCA-1_1	HLD11	scc	male	2551	871	2.50882	3100	871	2	AT2
TCGAGGCCAGCTGCAC-1_1	HLD11	scc	male	4583	1244	1.96378	4017	1244	6	AT2
TCGAGGCGTCCAGTAT-1_1	HLD11	scc	male	8335	1875	1.79964	4925	1725	6	AT2
TCGAGGCGTGCAGTAG-1_1	HLD11	scc	male	4458	1477	2.51234	3999	1475	8	AT2
TCGAGGCTCCGATATG-1_1	HLD11	scc	male	2773	888	3.67833	3205	885	2	AT2
TCGAGGCTCGGCATCG-1_1	HLD11	scc	male	2763	873	3.51068	3201	873	3	AT2
TCGCGAGCAGCTGTGC-1_1	HLD11	scc	male	5160	1409	1.10465	4224	1408	0	AT2
TCGCGAGTCGAGAACG-1_1	HLD11	scc	male	3690	1183	1.65312	3661	1182	3	AT2
TCGCGTTAGATATACG-1_1	HLD11	scc	male	2087	727	5.22281	2942	735	12	AT2
TCGCGTTCAATAGCAA-1_1	HLD11	scc	male	3495	1098	2.63233	3519	1096	0	AT2
TCGCGTTCACAGATTC-1_1	HLD11	scc	male	4080	1529	2.89216	3873	1522	22	Bas
TCGCGTTCACCCTATC-1_1	HLD11	scc	male	3849	1334	4.02702	3728	1329	9	AT2
TCGCGTTCATGCCCGA-1_1	HLD11	scc	male	1025	594	0.585366	2540	705	21	Vas
TCGCGTTCATTCCTGC-1_1	HLD11	scc	male	10393	1804	1.52025	5328	1426	10	Gob
TCGCGTTGTCCGAATT-1_1	HLD11	scc	male	4695	1315	2.49201	4066	1315	9	AT2
TCGCGTTGTCCGACGT-1_1	HLD11	scc	male	7585	2146	2.28082	4833	2055	1	AT2
TCGCGTTGTCGCATCG-1_1	HLD11	scc	male	2076	712	2.16763	2931	717	12	AT2
TCGCGTTTCACCTTAT-1_1	HLD11	scc	male	5961	1590	1.71112	4410	1580	8	AT2
TCGCGTTTCTTAGAGC-1_1	HLD11	scc	male	4162	1270	2.21048	3858	1268	1	AT2
TCGCGTTTCTTCTGGC-1_1	HLD11	scc	male	3969	1134	2.1164	3771	1132	16	AT2
TCGGGACAGATGCCTT-1_1	HLD11	scc	male	3234	986	2.65925	3401	985	8	AT2
TCGGGACAGTGATCGG-1_1	HLD11	scc	male	1471	521	6.32223	2821	578	11	Club
TCGGGACCAATGTAAG-1_1	HLD11	scc	male	3342	1113	3.02214	3441	1112	3	AT2
TCGGGACCACCACCAG-1_1	HLD11	scc	male	4900	1389	1.91837	4124	1386	1	AT2
TCGGGACGTCTTCGTC-1_1	HLD11	scc	male	5012	1350	1.17717	4169	1345	0	AT2
TCGGTAACAGATTGCT-1_1	HLD11	scc	male	2569	847	2.7248	3116	847	2	AT2
TCGGTAATCATAGCAC-1_1	HLD11	scc	male	2929	988	2.5606	3255	987	2	AT2
TCGGTAATCCGTAGGC-1_1	HLD11	scc	male	1689	584	3.73002	2844	595	15	AT2
TCGTACCAGACTTTCG-1_1	HLD11	scc	male	7541	2060	2.43999	4797	1980	1	AT2
TCGTACCAGCTAGTGG-1_1	HLD11	scc	male	7338	2145	2.9027	4786	2074	19	AT1
TCGTACCAGCTCAACT-1_1	HLD11	scc	male	4176	1257	1.67625	3870	1257	3	AT2
TCGTACCTCAGCAACT-1_1	HLD11	scc	male	1090	543	6.78899	2676	625	11	Club
TCGTAGACAAACAACA-1_1	HLD11	scc	male	3843	1203	2.21181	3717	1202	3	AT2
TCGTAGACAATCGAAA-1_1	HLD11	scc	male	3565	1075	2.30014	3567	1074	3	AT2
TCGTAGACATTTCAGG-1_1	HLD11	scc	male	2351	832	4.42365	3043	836	3	AT2
TCGTAGAGTACTCGCG-1_1	HLD11	scc	male	5542	1596	1.89462	4332	1583	17	AT2
TCGTAGAGTCAAAGAT-1_1	HLD11	scc	male	6433	1527	1.32131	4522	1504	8	AT2
TCGTAGATCATGGTCA-1_1	HLD11	scc	male	3137	1026	2.16768	3353	1023	2	AT2
TCTATTGAGACGACGT-1_1	HLD11	scc	male	4272	1233	1.82584	3913	1233	1	AT2
TCTATTGAGAGTACAT-1_1	HLD11	scc	male	2042	728	3.18315	2907	740	4	AT2
TCTATTGAGGAGTTTA-1_1	HLD11	scc	male	4095	1175	3.07692	3820	1169	0	AT2
TCTATTGAGGCATTGG-1_1	HLD11	scc	male	6654	1589	1.56297	4564	1562	1	AT2
TCTATTGAGGCCCGTT-1_1	HLD11	scc	male	4687	1802	1.62151	4179	1800	18	Club
TCTATTGCAATGGACG-1_1	HLD11	scc	male	5190	1414	1.88825	4221	1410	0	AT2
TCTATTGCATCACGAT-1_1	HLD11	scc	male	3017	955	2.94995	3294	953	15	AT2
TCTATTGGTCTTCGTC-1_1	HLD11	scc	male	2648	831	2.94562	3154	828	2	AT2
TCTATTGGTGAGTGAC-1_1	HLD11	scc	male	3877	1190	2.57931	3740	1190	9	AT2
TCTATTGGTTCCACGG-1_1	HLD11	scc	male	1601	882	1.87383	2662	916	30	Fib
TCTATTGTCATCTGTT-1_1	HLD11	scc	male	4359	1758	4.17527	4026	1754	14	Club
TCTCATAAGTGAATTG-1_1	HLD11	scc	male	6459	1798	1.78046	4531	1769	1	AT2
TCTCATACAGCGATCC-1_1	HLD11	scc	male	3812	1293	2.91186	3722	1293	16	AT2
TCTCATACATGGATGG-1_1	HLD11	scc	male	2720	983	3.45588	3181	983	3	AT2
TCTCATAGTCGAAAGC-1_1	HLD11	scc	male	4588	1255	1.91805	4024	1252	9	AT2
TCTCATAGTCGGGTCT-1_1	HLD11	scc	male	1337	788	3.9641	2691	828	27	Cil
TCTCATAGTGGTCTCG-1_1	HLD11	scc	male	3976	1266	2.28873	3784	1266	8	AT2
TCTCTAAAGTCGTTTG-1_1	HLD11	scc	male	3614	1071	1.41118	3605	1069	8	AT2
TCTCTAACAAACTGCT-1_1	HLD11	scc	male	2927	1648	3.41647	3130	1640	5	Cil
TCTCTAACATGTCGAT-1_1	HLD11	scc	male	4895	1281	1.43003	4115	1280	8	AT2
TCTCTAATCACGGTTA-1_1	HLD11	scc	male	4548	1325	1.4292	4019	1324	6	AT2
TCTCTAATCTCAAGTG-1_1	HLD11	scc	male	6477	1803	2.25413	4569	1779	1	AT2
TCTGAGAAGCTGAAAT-1_1	HLD11	scc	male	1115	525	7.0852	2690	613	15	AT2
TCTGAGACAGAGCCAA-1_1	HLD11	scc	male	5813	2082	7.44882	4508	2063	22	Bas
TCTGAGAGTTCTCATT-1_1	HLD11	scc	male	3782	1265	2.35325	3713	1264	17	AT2
TCTGAGATCAATACCG-1_1	HLD11	scc	male	1919	693	4.11673	2840	719	4	AT2
TCTGGAAAGGCGTACA-1_1	HLD11	scc	male	3889	1205	2.23708	3743	1204	9	AT2
TCTGGAAGTGAGCGAT-1_1	HLD11	scc	male	3800	1163	1.31579	3714	1163	8	AT2
TCTGGAATCTGCTTGC-1_1	HLD11	scc	male	4437	1382	1.89317	3990	1381	1	AT2
TCTGGAATCTGGTTCC-1_1	HLD11	scc	male	3826	1227	2.14323	3737	1227	1	AT2
TCTTCGGAGATGCCAG-1_1	HLD11	scc	male	15881	1716	0.673761	5669	736	10	Gob
TCTTCGGAGTAGATGT-1_1	HLD11	scc	male	3525	1091	1.75887	3540	1091	2	AT2
TCTTCGGCAAGCCTAT-1_1	HLD11	scc	male	1909	658	4.55736	2849	678	4	AT2
TCTTCGGCACAAGACG-1_1	HLD11	scc	male	9485	1902	2.23511	5107	1592	9	AT2
TCTTCGGCATCGGAAG-1_1	HLD11	scc	male	3473	1116	1.75641	3503	1113	2	AT2
TCTTCGGCATTAACCG-1_1	HLD11	scc	male	5116	1439	1.25098	4224	1436	6	AT2
TCTTCGGGTAGCGTCC-1_1	HLD11	scc	male	5293	1428	1.03911	4251	1423	8	AT2
TCTTTCCAGATCCGAG-1_1	HLD11	scc	male	2066	756	1.16167	2906	764	2	AT2
TCTTTCCCAAGTCTAC-1_1	HLD11	scc	male	2985	1024	3.71859	3280	1024	4	AT2
TCTTTCCGTAATTGGA-1_1	HLD11	scc	male	3394	1007	2.18032	3465	1007	3	AT2
TCTTTCCGTCATCCCT-1_1	HLD11	scc	male	2103	847	2.85307	2907	856	4	AT2
TCTTTCCGTGAAGGCT-1_1	HLD11	scc	male	1494	554	3.54752	2839	574	4	AT2
TGAAAGAAGAACAACT-1_1	HLD11	scc	male	3719	1132	2.60823	3671	1131	2	AT2
TGAAAGACAGCGTTCG-1_1	HLD11	scc	male	7026	1656	0.939368	4677	1613	8	AT2
TGAAAGATCAGCACAT-1_1	HLD11	scc	male	1827	581	5.36398	2883	594	11	Club
TGAAAGATCCCAAGAT-1_1	HLD11	scc	male	2160	840	3.42593	2954	843	2	AT2
TGAAAGATCCCAAGTA-1_1	HLD11	scc	male	1501	546	4.7968	2812	573	15	AT2
TGACAACCATGTTCCC-1_1	HLD11	scc	male	9135	1307	2.71483	5085	1086	11	Club
TGACAACGTGTAATGA-1_1	HLD11	scc	male	1660	708	5.66265	2820	735	13	Bas
TGACAACTCCGCGTTT-1_1	HLD11	scc	male	5302	1485	1.88608	4292	1479	1	AT2
TGACAACTCGGCCGAT-1_1	HLD11	scc	male	4024	1260	5.83996	3809	1252	23	Bas
TGACAACTCTGCGGCA-1_1	HLD11	scc	male	4117	1315	1.48166	3851	1311	9	AT2
TGACGGCCAGCTCGCA-1_1	HLD11	scc	male	4992	1367	1.46234	4156	1363	0	AT2
TGACGGCCATGTCTCC-1_1	HLD11	scc	male	2763	1063	3.65545	3168	1063	15	AT2
TGACGGCGTGGCAAAC-1_1	HLD11	scc	male	4435	1229	1.33033	3975	1227	0	AT2
TGACGGCGTGTGGTTT-1_1	HLD11	scc	male	3314	1061	1.90103	3427	1061	3	AT2
TGACTAGAGACATAAC-1_1	HLD11	scc	male	6832	2073	4.05445	4667	2041	1	AT2
TGACTAGCACACAGAG-1_1	HLD11	scc	male	4819	1468	1.16207	4134	1467	1	AT2
TGACTAGCAGCGTAAG-1_1	HLD11	scc	male	2206	768	4.62375	2996	775	15	AT2
TGACTAGCATTGCGGC-1_1	HLD11	scc	male	1003	626	2.89133	2560	746	21	Vas
TGACTAGGTGAAATCA-1_1	HLD11	scc	male	1207	592	2.9826	2757	651	18	Club
TGACTAGGTTGGTTTG-1_1	HLD11	scc	male	2058	633	5.05345	2958	642	12	AT2
TGACTAGTCCAGATCA-1_1	HLD11	scc	male	4991	1468	1.70307	4161	1464	0	AT2
TGACTAGTCGCCTGAG-1_1	HLD11	scc	male	3144	1073	2.06743	3353	1071	2	AT2
TGACTTTGTGCAGGTA-1_1	HLD11	scc	male	1452	509	4.75207	2795	557	4	AT2
TGAGAGGAGCGGCTTC-1_1	HLD11	scc	male	4590	1282	1.91721	4015	1280	6	AT2
TGAGCATAGCCCAACC-1_1	HLD11	scc	male	1249	634	8.16653	2745	693	13	Bas
TGAGCATCACACAGAG-1_1	HLD11	scc	male	5890	1543	1.91851	4384	1530	0	AT2
TGAGCATCAGACGCCT-1_1	HLD11	scc	male	5252	1462	1.73267	4249	1455	8	AT2
TGAGCATGTTGGGACA-1_1	HLD11	scc	male	1514	789	3.17041	2791	819	13	Bas
TGAGCATGTTGGTTTG-1_1	HLD11	scc	male	2447	899	3.39191	3042	899	3	AT2
TGAGCATTCCTTGCCA-1_1	HLD11	scc	male	2911	1001	7.04225	3243	995	15	AT2
TGAGCATTCTTTACAC-1_1	HLD11	scc	male	4581	1515	1.22244	4052	1513	6	AT2
TGAGCCGAGGGAACGG-1_1	HLD11	scc	male	4775	1295	1.80105	4092	1294	8	AT2
TGAGCCGAGTAGGTGC-1_1	HLD11	scc	male	2243	711	2.76416	3027	713	2	AT2
TGAGCCGCACAGTCGC-1_1	HLD11	scc	male	1453	701	5.3682	2799	733	19	AT1
TGAGCCGCACCAGTTA-1_1	HLD11	scc	male	2458	784	2.23759	3082	784	15	AT2
TGAGCCGGTATGAATG-1_1	HLD11	scc	male	6391	1785	2.26882	4515	1764	6	AT2
TGAGCCGGTCCTCCAT-1_1	HLD11	scc	male	3815	1164	1.20577	3721	1164	3	AT2
TGAGCCGGTGCCTTGG-1_1	HLD11	scc	male	4198	1265	2.90615	3880	1262	3	AT2
TGAGCCGGTTGGTGGA-1_1	HLD11	scc	male	2398	657	1.95997	3105	660	11	Club
TGAGCCGTCAACACCA-1_1	HLD11	scc	male	5455	1643	1.35655	4333	1637	8	AT2
TGAGCCGTCTGCCCTA-1_1	HLD11	scc	male	6442	1646	1.2729	4523	1625	6	AT2
TGAGGGAAGAATGTTG-1_1	HLD11	scc	male	3174	1096	2.67801	3377	1095	2	AT2
TGAGGGAAGACGACGT-1_1	HLD11	scc	male	2098	742	4.19447	2952	749	4	AT2
TGAGGGAAGCTAACAA-1_1	HLD11	scc	male	2509	775	1.87326	3105	775	12	AT2
TGAGGGAGTTTGCATG-1_1	HLD11	scc	male	5059	1299	3.18245	4150	1297	3	AT2
TGAGGGATCTGAGTGT-1_1	HLD11	scc	male	1695	542	3.83481	2833	571	11	Club
TGATTTCAGGCGTACA-1_1	HLD11	scc	male	3377	1046	2.16168	3456	1044	14	Club
TGATTTCCACTATCTT-1_1	HLD11	scc	male	4528	1277	2.56184	4017	1277	17	AT2
TGATTTCCATTGGCGC-1_1	HLD11	scc	male	3238	1006	1.6677	3392	1005	2	AT2
TGATTTCGTCTCAACA-1_1	HLD11	scc	male	4642	1328	2.39121	4045	1327	17	AT2
TGATTTCGTTCACCTC-1_1	HLD11	scc	male	2879	1071	2.29246	3231	1069	16	AT2
TGATTTCTCATAGCAC-1_1	HLD11	scc	male	1450	541	5.58621	2825	574	4	AT2
TGATTTCTCTATCCCG-1_1	HLD11	scc	male	5771	1631	1.97539	4383	1618	1	AT2
TGCACCTAGTAGATGT-1_1	HLD11	scc	male	2597	770	3.15749	3152	772	15	AT2
TGCACCTCAAGACACG-1_1	HLD11	scc	male	5178	1409	1.6995	4205	1406	6	AT2
TGCACCTCAAGCGATG-1_1	HLD11	scc	male	2544	887	2.51572	3098	887	3	AT2
TGCACCTTCCCTCAGT-1_1	HLD11	scc	male	3784	1229	0.211416	3710	1225	3	AT2
TGCCAAAAGAGCTGGT-1_1	HLD11	scc	male	1927	1176	8.61443	2692	1206	27	Cil
TGCCAAAAGCCCAGCT-1_1	HLD11	scc	male	4270	1370	2.59953	3924	1369	1	AT2
TGCCAAAAGGCAATTA-1_1	HLD11	scc	male	3942	1266	3.65297	3767	1262	3	AT2
TGCCAAACAGTGAGTG-1_1	HLD11	scc	male	3661	1162	2.64955	3639	1161	25	AT2
TGCCAAACATTATCTC-1_1	HLD11	scc	male	1882	692	4.99469	2883	701	15	AT2
TGCCAAATCCTCGCAT-1_1	HLD11	scc	male	2122	796	2.35627	2946	795	2	AT2
TGCCCATAGAGCTTCT-1_1	HLD11	scc	male	2734	842	3.36503	3193	839	15	AT2
TGCCCATAGCTGCAAG-1_1	HLD11	scc	male	4763	2074	4.57695	4269	2063	5	Cil
TGCCCATAGGGCTTCC-1_1	HLD11	scc	male	3939	1073	1.574	3765	1073	25	AT2
TGCCCATAGTAGTGCG-1_1	HLD11	scc	male	3726	1097	2.12024	3676	1096	9	AT2
TGCCCATGTAGCTAAA-1_1	HLD11	scc	male	1369	731	2.99489	2784	772	19	AT1
TGCCCTAAGAGGTTAT-1_1	HLD11	scc	male	4836	1495	1.55087	4119	1490	1	AT2
TGCCCTAAGATGTAAC-1_1	HLD11	scc	male	10757	2168	1.78488	5272	1707	8	AT2
TGCCCTAAGCTAAGAT-1_1	HLD11	scc	male	3387	1027	3.12961	3460	1024	2	AT2
TGCCCTACACATGTGT-1_1	HLD11	scc	male	1984	752	4.6875	2902	758	11	Club
TGCCCTACATGCCTAA-1_1	HLD11	scc	male	9876	1553	2.03524	5209	1214	11	Club
TGCCCTAGTATCACCA-1_1	HLD11	scc	male	4377	1363	2.53598	3962	1361	0	AT2
TGCCCTAGTCAGATAA-1_1	HLD11	scc	male	4518	1407	1.85923	4011	1404	17	AT2
TGCCCTAGTCGCGTGT-1_1	HLD11	scc	male	5107	1345	1.39025	4212	1342	8	AT2
TGCCCTATCCGGGTGT-1_1	HLD11	scc	male	5035	1602	1.58888	4204	1599	8	AT2
TGCCCTATCCTAAGTG-1_1	HLD11	scc	male	4628	1310	3.00346	4060	1307	14	Club
TGCCCTATCTTTACGT-1_1	HLD11	scc	male	3490	1168	1.91977	3517	1168	3	AT2
TGCGCAGAGAAACCTA-1_1	HLD11	scc	male	4776	1514	2.76382	4126	1512	0	AT2
TGCGCAGAGCGCCTTG-1_1	HLD11	scc	male	4495	1352	2.31368	4016	1341	14	Club
TGCGCAGCAATCACAC-1_1	HLD11	scc	male	4226	1231	1.70374	3884	1226	3	AT2
TGCGCAGGTAAGTAGT-1_1	HLD11	scc	male	3988	1254	2.08124	3792	1250	9	AT2
TGCGCAGGTAGGGACT-1_1	HLD11	scc	male	2250	853	3.15556	2997	855	3	AT2
TGCGCAGGTCTGCGGT-1_1	HLD11	scc	male	1656	610	3.62319	2848	630	3	AT2
TGCGCAGTCGTTTATC-1_1	HLD11	scc	male	2683	960	2.01267	3158	960	2	AT2
TGCGGGTAGCATGGCA-1_1	HLD11	scc	male	3021	978	1.62198	3302	975	3	AT2
TGCGGGTAGCCACGCT-1_1	HLD11	scc	male	2520	829	3.49206	3112	829	2	AT2
TGCGGGTCAATCTACG-1_1	HLD11	scc	male	2361	976	3.13427	3022	979	18	Club
TGCGGGTCATGGGAAC-1_1	HLD11	scc	male	2106	783	2.5641	2941	792	2	AT2
TGCGGGTGTCCGACGT-1_1	HLD11	scc	male	4197	1175	1.42959	3880	1174	6	AT2
TGCGGGTTCCAACCAA-1_1	HLD11	scc	male	4085	1119	2.5459	3823	1119	16	AT2
TGCGTGGAGATACACA-1_1	HLD11	scc	male	3509	1811	3.76176	3513	1809	18	Club
TGCGTGGAGCAGCCTC-1_1	HLD11	scc	male	6566	1635	1.47731	4503	1600	0	AT2
TGCGTGGAGGAGTTGC-1_1	HLD11	scc	male	2686	873	2.01042	3164	872	3	AT2
TGCGTGGTCATCGGAT-1_1	HLD11	scc	male	3237	1026	2.37875	3398	1026	3	AT2
TGCTACCGTGGACGAT-1_1	HLD11	scc	male	3563	844	2.91889	3567	842	11	Club
TGCTACCTCGGTCCGA-1_1	HLD11	scc	male	2437	598	3.56996	3093	612	11	Club
TGCTGCTAGGATGCGT-1_1	HLD11	scc	male	10431	1469	1.2367	5292	1084	10	Gob
TGCTGCTAGTGTACTC-1_1	HLD11	scc	male	5923	1712	2.49873	4399	1696	8	AT2
TGGACGCAGAATTGTG-1_1	HLD11	scc	male	2859	1103	6.57573	3219	1103	13	Bas
TGGACGCCATTCTTAC-1_1	HLD11	scc	male	7609	2367	3.73242	5060	2279	22	Bas
TGGACGCGTGCACTTA-1_1	HLD11	scc	male	1789	706	3.9687	2860	711	2	AT2
TGGCCAGAGGAATGGA-1_1	HLD11	scc	male	6515	1778	1.30468	4554	1757	6	AT2
TGGCCAGAGGCGTACA-1_1	HLD11	scc	male	2277	745	2.59113	3034	746	12	AT2
TGGCCAGGTACATCCA-1_1	HLD11	scc	male	5012	1461	2.51397	4185	1458	9	AT2
TGGCCAGGTACCGGCT-1_1	HLD11	scc	male	2849	937	2.808	3227	937	15	AT2
TGGCCAGGTTGTCTTT-1_1	HLD11	scc	male	1578	582	4.94297	2833	610	7	AT2
TGGCCAGTCAACGAAA-1_1	HLD11	scc	male	5539	1578	1.33598	4327	1569	8	AT2
TGGCGCACAAGGGTCA-1_1	HLD11	scc	male	2931	929	2.49062	3264	928	2	AT2
TGGCGCACACAGCCCA-1_1	HLD11	scc	male	4068	1075	1.57325	3810	1072	1	AT2
TGGCGCACACCCTATC-1_1	HLD11	scc	male	1555	598	6.81672	2779	637	4	AT2
TGGCGCATCCAAACTG-1_1	HLD11	scc	male	5495	1548	1.58326	4321	1542	16	AT2
TGGCGCATCTGTTTGT-1_1	HLD11	scc	male	3856	1184	2.48963	3740	1182	0	AT2
TGGCGCATCTTGTATC-1_1	HLD11	scc	male	6336	1732	1.95707	4514	1712	16	AT2
TGGCTGGGTACTTAGC-1_1	HLD11	scc	male	3428	1632	2.56709	3442	1621	27	Cil
TGGCTGGGTCGCTTCT-1_1	HLD11	scc	male	3208	995	2.05736	3393	994	3	AT2
TGGCTGGTCTTTAGTC-1_1	HLD11	scc	male	3603	1170	2.19262	3597	1168	17	AT2
TGGGAAGGTACCATCA-1_1	HLD11	scc	male	9684	1103	1.0223	5102	831	11	Club
TGGGCGTAGACCTAGG-1_1	HLD11	scc	male	2706	891	3.28899	3167	890	12	AT2
TGGGCGTAGTTCCACA-1_1	HLD11	scc	male	1329	531	2.18209	2792	577	2	AT2
TGGGCGTCAGGGTATG-1_1	HLD11	scc	male	4926	1405	1.31953	4148	1402	8	AT2
TGGGCGTGTATATGGA-1_1	HLD11	scc	male	3976	1232	1.60966	3786	1232	9	AT2
TGGGCGTTCTAACGGT-1_1	HLD11	scc	male	2762	972	3.00507	3187	970	2	AT2
TGGTTAGAGCACCGTC-1_1	HLD11	scc	male	2523	830	1.86286	3092	829	12	AT2
TGGTTAGCACAACGCC-1_1	HLD11	scc	male	5080	1080	1.92913	4184	1074	14	Club
TGGTTAGCACGGTAGA-1_1	HLD11	scc	male	4441	1216	1.86895	3976	1216	8	AT2
TGGTTAGTCATGTCCC-1_1	HLD11	scc	male	3763	1216	1.4616	3703	1214	16	AT2
TGGTTAGTCGAACGGA-1_1	HLD11	scc	male	4498	1348	1.62294	3994	1347	6	AT2
TGGTTCCAGCGTGAAC-1_1	HLD11	scc	male	2079	695	5.96441	2962	699	15	AT2
TGGTTCCGTCCCTTGT-1_1	HLD11	scc	male	5291	1418	1.7388	4256	1408	1	AT2
TGGTTCCGTCTCGTTC-1_1	HLD11	scc	male	2405	774	2.7027	3061	777	2	AT2
TGTATTCAGCTCAACT-1_1	HLD11	scc	male	4686	1407	1.42979	4062	1403	17	AT2
TGTATTCCATCTCCCA-1_1	HLD11	scc	male	3836	1102	2.63295	3725	1099	1	AT2
TGTATTCGTCACTGGC-1_1	HLD11	scc	male	2319	889	2.75981	3012	894	3	AT2
TGTATTCGTTCCCTTG-1_1	HLD11	scc	male	3256	1141	1.78133	3404	1141	3	AT2
TGTATTCTCTAACGGT-1_1	HLD11	scc	male	5490	1445	1.63934	4297	1441	6	AT2
TGTCCCAAGACTTGAA-1_1	HLD11	scc	male	9556	1872	1.25576	5230	1601	14	Club
TGTCCCAAGGTGGGTT-1_1	HLD11	scc	male	3046	1062	2.00263	3309	1061	16	AT2
TGTCCCACAAAGGCGT-1_1	HLD11	scc	male	2780	888	2.15827	3197	887	3	AT2
TGTCCCACAATACGCT-1_1	HLD11	scc	male	5698	1567	1.5093	4376	1556	8	AT2
TGTCCCACACGGTGTC-1_1	HLD11	scc	male	4794	1414	1.23071	4118	1413	8	AT2
TGTCCCACATAAGACA-1_1	HLD11	scc	male	2508	792	2.91069	3107	792	4	AT2
TGTCCCAGTATTAGCC-1_1	HLD11	scc	male	2502	830	3.59712	3117	830	2	AT2
TGTCCCATCAGGTTCA-1_1	HLD11	scc	male	2956	942	3.14614	3281	941	15	AT2
TGTCCCATCTACCAGA-1_1	HLD11	scc	male	3700	1248	1.72973	3664	1247	17	AT2
TGTGGTACAAGGTTCT-1_1	HLD11	scc	male	7929	1471	2.27015	4939	1322	10	Gob
TGTGGTACATCCTAGA-1_1	HLD11	scc	male	3681	1171	1.92882	3648	1168	17	AT2
TGTGGTAGTGCCTGTG-1_1	HLD11	scc	male	2881	1084	2.77681	3229	1082	14	Club
TGTGGTATCAGTGTTG-1_1	HLD11	scc	male	3704	1145	2.5378	3666	1143	1	AT2
TGTGGTATCGGATGGA-1_1	HLD11	scc	male	1504	626	2.19415	2850	645	2	AT2
TGTGGTATCGGCGCTA-1_1	HLD11	scc	male	1401	781	1.49893	2749	822	21	Vas
TGTGTTTCAGATTGCT-1_1	HLD11	scc	male	5178	1534	1.75744	4223	1531	1	AT2
TGTGTTTCAGCGAACA-1_1	HLD11	scc	male	3632	1127	2.23018	3621	1126	3	AT2
TGTGTTTCATGACATC-1_1	HLD11	scc	male	2135	529	3.46604	2977	561	10	Gob
TGTGTTTGTAGAAGGA-1_1	HLD11	scc	male	4429	921	2.23527	3938	915	14	Club
TGTGTTTGTGGCGAAT-1_1	HLD11	scc	male	3486	1196	2.46701	3511	1195	25	AT2
TGTGTTTGTTAGAACA-1_1	HLD11	scc	male	4040	1379	1.41089	3818	1378	17	AT2
TGTGTTTTCGTTACAG-1_1	HLD11	scc	male	9558	2068	1.49613	5223	1770	14	Club
TGTTCCGAGGTGCAAC-1_1	HLD11	scc	male	3092	974	3.88098	3338	972	1	AT2
TGTTCCGCACCATGTA-1_1	HLD11	scc	male	3041	1441	4.80105	3257	1439	27	Cil
TGTTCCGGTATAAACG-1_1	HLD11	scc	male	2687	945	3.16338	3149	944	3	AT2
TGTTCCGGTCTTGATG-1_1	HLD11	scc	male	3370	1098	3.82789	3456	1098	2	AT2
TTAACTCCAGTGGAGT-1_1	HLD11	scc	male	3972	1266	1.78751	3783	1266	6	AT2
TTAACTCGTATCGCAT-1_1	HLD11	scc	male	3285	1069	1.70472	3427	1068	9	AT2
TTAACTCTCATACGGT-1_1	HLD11	scc	male	5670	2053	7.5485	4551	2035	22	Bas
TTAACTCTCCCTAATT-1_1	HLD11	scc	male	2530	845	2.01581	3082	846	2	AT2
TTAACTCTCGAGAGCA-1_1	HLD11	scc	male	4129	1361	2.83362	3862	1359	9	AT2
TTAACTCTCGCTGATA-1_1	HLD11	scc	male	3864	1311	2.22567	3733	1310	9	AT2
TTAGGACAGATACACA-1_1	HLD11	scc	male	3868	1186	2.27508	3739	1185	0	AT2
TTAGGACCAATGTAAG-1_1	HLD11	scc	male	7266	1700	1.58271	4723	1632	8	AT2
TTAGGACCAGACGCTC-1_1	HLD11	scc	male	1122	524	2.76292	2733	587	18	Club
TTAGGACCATGGATGG-1_1	HLD11	scc	male	2084	706	4.22265	2943	708	2	AT2
TTAGGACTCAAGAAGT-1_1	HLD11	scc	male	1948	743	3.43943	2875	754	4	AT2
TTAGGACTCGGCCGAT-1_1	HLD11	scc	male	4168	1338	1.91939	3874	1338	0	AT2
TTAGGCAAGAGGACGG-1_1	HLD11	scc	male	6721	1834	3.68993	4653	1795	1	AT2
TTAGGCACAGTCGTGC-1_1	HLD11	scc	male	7342	1060	2.51975	4741	971	10	Gob
TTAGGCAGTAAATGTG-1_1	HLD11	scc	male	2521	726	2.81634	3100	725	4	AT2
TTAGGCAGTATATCCG-1_1	HLD11	scc	male	5025	1583	1.77114	4198	1583	1	AT2
TTAGGCATCAGAGGTG-1_1	HLD11	scc	male	3782	1224	1.74511	3713	1224	1	AT2
TTAGGCATCTTCGGTC-1_1	HLD11	scc	male	3269	961	2.63077	3425	961	15	AT2
TTAGTTCAGAGCCCAA-1_1	HLD11	scc	male	4212	1217	2.04179	3879	1216	0	AT2
TTAGTTCAGTGCGTGA-1_1	HLD11	scc	male	1699	700	5.70924	2764	728	4	AT2
TTAGTTCCACAGGTTT-1_1	HLD11	scc	male	1748	666	3.89016	2830	683	4	AT2
TTAGTTCTCCACTCCA-1_1	HLD11	scc	male	4868	1487	1.72555	4139	1482	17	AT2
TTAGTTCTCTCTAAGG-1_1	HLD11	scc	male	4467	1360	1.72375	4000	1360	8	AT2
TTATGCTAGCGGATCA-1_1	HLD11	scc	male	4381	1386	1.98585	3958	1385	17	AT2
TTATGCTCATCTATGG-1_1	HLD11	scc	male	3148	1109	2.57306	3358	1108	2	AT2
TTATGCTGTAGCGTGA-1_1	HLD11	scc	male	4413	1229	1.85815	3959	1229	1	AT2
TTATGCTGTCTGGTCG-1_1	HLD11	scc	male	1363	637	3.37491	2815	673	18	Club
TTATGCTGTGACCAAG-1_1	HLD11	scc	male	1976	919	3.4413	2855	930	19	AT1
TTATGCTGTTGATTGC-1_1	HLD11	scc	male	2510	866	2.31076	3104	866	3	AT2
TTATGCTGTTGTTTGG-1_1	HLD11	scc	male	3875	1172	2.19355	3736	1172	16	AT2
TTCCCAGCACTTACGA-1_1	HLD11	scc	male	4601	1288	2.10824	4036	1288	17	AT2
TTCCCAGGTGCGAAAC-1_1	HLD11	scc	male	1685	597	3.73887	2820	617	15	AT2
TTCCCAGTCACGACTA-1_1	HLD11	scc	male	3577	1095	1.64943	3579	1095	14	Club
TTCGAAGAGAACTCGG-1_1	HLD11	scc	male	1951	967	7.38083	2807	974	13	Bas
TTCGAAGAGAGGTTGC-1_1	HLD11	scc	male	4208	1189	1.9249	3872	1188	6	AT2
TTCGAAGAGTCCCACG-1_1	HLD11	scc	male	4176	1257	2.08333	3874	1257	16	AT2
TTCGAAGAGTCTCCTC-1_1	HLD11	scc	male	2051	951	1.51146	2902	958	19	AT1
TTCGAAGCAGTATGCT-1_1	HLD11	scc	male	921	517	2.49729	2547	620	19	AT1
TTCGAAGTCCGTCAAA-1_1	HLD11	scc	male	2907	1334	1.58239	3195	1336	19	AT1
TTCGAAGTCGATCCCT-1_1	HLD11	scc	male	3250	966	3.26154	3406	965	7	AT2
TTCGAAGTCTTGTATC-1_1	HLD11	scc	male	6322	1807	2.3094	4514	1787	1	AT2
TTCGGTCCAGATGAGC-1_1	HLD11	scc	male	1006	509	1.78926	2618	575	7	AT2
TTCGGTCGTCGGCATC-1_1	HLD11	scc	male	5207	1933	3.47609	4392	1926	22	Bas
TTCGGTCTCTCCCTGA-1_1	HLD11	scc	male	5506	1954	3.70505	4481	1938	22	Bas
TTCTACACAGGACGTA-1_1	HLD11	scc	male	1134	639	3.7037	2707	710	18	Club
TTCTACAGTTAGAACA-1_1	HLD11	scc	male	3197	947	1.90804	3380	946	16	AT2
TTCTACAGTTTCCACC-1_1	HLD11	scc	male	1547	524	4.46025	2831	564	11	Club
TTCTACATCTCGAGTA-1_1	HLD11	scc	male	4862	1414	1.99506	4125	1410	1	AT2
TTCTCAATCATAGCAC-1_1	HLD11	scc	male	4430	1248	1.39955	3963	1246	1	AT2
TTCTCCTAGAGTAAGG-1_1	HLD11	scc	male	3562	1179	2.47052	3565	1178	8	AT2
TTCTCCTAGCCATCGC-1_1	HLD11	scc	male	2762	945	4.41709	3184	943	9	AT2
TTCTCCTAGTCAAGGC-1_1	HLD11	scc	male	5133	1525	1.75336	4209	1523	6	AT2
TTCTCCTTCAGCGACC-1_1	HLD11	scc	male	1031	618	3.29777	2612	711	19	AT1
TTCTTAGAGCTCCTCT-1_1	HLD11	scc	male	3144	960	1.9402	3366	959	3	AT2
TTCTTAGAGGAATGGA-1_1	HLD11	scc	male	3737	1194	2.64918	3687	1194	16	AT2
TTCTTAGCACAGGTTT-1_1	HLD11	scc	male	5368	1525	1.88152	4304	1521	0	AT2
TTCTTAGGTATATCCG-1_1	HLD11	scc	male	1836	646	2.99564	2882	655	12	AT2
TTCTTAGTCGGATGGA-1_1	HLD11	scc	male	4252	1281	2.02258	3907	1280	9	AT2
TTCTTAGTCGGCCGAT-1_1	HLD11	scc	male	1536	627	5.27344	2813	656	15	AT2
TTGAACGAGACTGGGT-1_1	HLD11	scc	male	1321	645	6.73732	2782	691	13	Bas
TTGAACGAGCCAGTTT-1_1	HLD11	scc	male	3890	1128	2.05656	3754	1128	8	AT2
TTGAACGAGGCAAAGA-1_1	HLD11	scc	male	1259	523	6.27482	2749	584	4	AT2
TTGAACGCAATGGTCT-1_1	HLD11	scc	male	6109	1527	0.605664	4439	1508	6	AT2
TTGAACGCACCGAAAG-1_1	HLD11	scc	male	5461	1458	1.66636	4293	1452	0	AT2
TTGAACGCAGCCACCA-1_1	HLD11	scc	male	3841	1117	1.95262	3729	1116	0	AT2
TTGAACGCATGGTCTA-1_1	HLD11	scc	male	1756	750	7.91572	2817	762	23	Bas
TTGAACGGTTCACCTC-1_1	HLD11	scc	male	3311	971	2.11416	3446	971	14	Club
TTGAACGGTTTAAGCC-1_1	HLD11	scc	male	2272	801	4.62148	3032	804	15	AT2
TTGAACGTCAAGAAGT-1_1	HLD11	scc	male	4198	1190	2.59647	3865	1188	16	AT2
TTGAACGTCAGTTAGC-1_1	HLD11	scc	male	6777	1552	1.54936	4590	1511	8	AT2
TTGAACGTCTCCAACC-1_1	HLD11	scc	male	4783	1368	1.88166	4088	1368	1	AT2
TTGACTTCAAAGGCGT-1_1	HLD11	scc	male	3778	1196	1.74696	3709	1196	1	AT2
TTGCCGTAGCGTAGTG-1_1	HLD11	scc	male	3892	1134	1.84995	3742	1133	3	AT2
TTGCCGTAGCTTATCG-1_1	HLD11	scc	male	2485	792	4.98994	3090	794	15	AT2
TTGCCGTAGGATCGCA-1_1	HLD11	scc	male	4411	1407	1.60961	3984	1405	17	AT2
TTGCCGTAGTGTCCCG-1_1	HLD11	scc	male	2937	975	2.72387	3262	974	2	AT2
TTGCCGTGTAAGTTCC-1_1	HLD11	scc	male	3727	1200	2.46847	3679	1200	9	AT2
TTGCCGTTCACGATGT-1_1	HLD11	scc	male	1318	665	2.12443	2813	704	19	AT1
TTGCCGTTCTAACTGG-1_1	HLD11	scc	male	2080	826	3.125	2912	833	4	AT2
TTGCGTCAGAGTAATC-1_1	HLD11	scc	male	2307	861	3.64109	3016	862	4	AT2
TTGCGTCCAGCATACT-1_1	HLD11	scc	male	2629	908	2.5485	3129	909	15	AT2
TTGCGTCCAGGTGCCT-1_1	HLD11	scc	male	5240	1696	2.08015	4281	1692	8	AT2
TTGCGTCTCACGACTA-1_1	HLD11	scc	male	1077	622	2.13556	2621	718	21	Vas
TTGGAACAGGCTCATT-1_1	HLD11	scc	male	4722	1413	3.0072	4090	1413	9	AT2
TTGGAACCAACTGCTA-1_1	HLD11	scc	male	3899	1134	1.92357	3753	1134	8	AT2
TTGGAACCATGGAATA-1_1	HLD11	scc	male	6061	1677	1.5674	4453	1662	16	AT2
TTGGAACGTTCGCGAC-1_1	HLD11	scc	male	2028	934	7.29783	2866	947	13	Bas
TTGGAACGTTGTTTGG-1_1	HLD11	scc	male	6169	1653	1.96142	4481	1631	0	AT2
TTGGAACTCAGCGACC-1_1	HLD11	scc	male	2475	815	4.20202	3094	815	15	AT2
TTGGCAAAGAAGAAGC-1_1	HLD11	scc	male	1863	692	4.99195	2873	697	2	AT2
TTGGCAAAGGCATGGT-1_1	HLD11	scc	male	2770	960	2.74368	3187	958	2	AT2
TTGGCAAAGTATTGGA-1_1	HLD11	scc	male	1668	716	4.55635	2813	732	11	Club
TTGGCAACAACGCACC-1_1	HLD11	scc	male	2079	920	3.6556	2908	930	13	Bas
TTGGCAACAAGTCTAC-1_1	HLD11	scc	male	2226	773	4.35759	2992	775	15	AT2
TTGGCAACACAACGCC-1_1	HLD11	scc	male	5755	1537	1.42485	4358	1529	0	AT2
TTGGCAACACTCAGGC-1_1	HLD11	scc	male	1352	515	9.76331	2768	604	4	AT2
TTGGCAACAGACGCAA-1_1	HLD11	scc	male	7036	1953	1.42126	4676	1893	8	AT2
TTGGCAAGTACAGTTC-1_1	HLD11	scc	male	2414	885	3.06545	3045	885	2	AT2
TTGGCAATCAGGCGAA-1_1	HLD11	scc	male	5102	1597	3.11642	4210	1592	1	AT2
TTGGCAATCCCTGACT-1_1	HLD11	scc	male	2669	1032	2.81004	3134	1032	14	Club
TTGTAGGAGGTGACCA-1_1	HLD11	scc	male	4515	1239	2.32558	3992	1239	9	AT2
TTGTAGGAGGTGCTTT-1_1	HLD11	scc	male	4847	1476	1.93934	4132	1473	8	AT2
TTGTAGGCAGACGTAG-1_1	HLD11	scc	male	4808	1239	4.26373	4099	1237	4	AT2
TTGTAGGGTAAACGCG-1_1	HLD11	scc	male	3204	1093	2.71536	3388	1093	16	AT2
TTGTAGGTCGACGGAA-1_1	HLD11	scc	male	3517	1108	2.58743	3534	1107	17	AT2
TTGTAGGTCGTTACAG-1_1	HLD11	scc	male	1669	676	3.3553	2840	703	11	Club
TTTACTGAGACTACAA-1_1	HLD11	scc	male	2999	916	2.1007	3316	916	14	Club
TTTACTGAGCCGTCGT-1_1	HLD11	scc	male	1945	881	3.44473	2853	891	19	AT1
TTTACTGCAAGCCGTC-1_1	HLD11	scc	male	4014	1267	1.81863	3805	1267	1	AT2
TTTACTGGTACTTAGC-1_1	HLD11	scc	male	1424	524	6.39045	2804	564	4	AT2
TTTACTGGTGCAGTAG-1_1	HLD11	scc	male	2563	821	2.88724	3123	824	11	Club
TTTATGCAGGCTCTTA-1_1	HLD11	scc	male	4862	1555	1.04895	4145	1555	6	AT2
TTTATGCCACAGACAG-1_1	HLD11	scc	male	1482	770	2.42915	2799	803	19	AT1
TTTATGCCAGACGCAA-1_1	HLD11	scc	male	2031	676	4.57903	2943	682	12	AT2
TTTATGCCAGTTCATG-1_1	HLD11	scc	male	3407	950	2.14265	3471	949	3	AT2
TTTATGCCATTAGGCT-1_1	HLD11	scc	male	935	522	2.8877	2574	604	19	AT1
TTTATGCGTGTAACGG-1_1	HLD11	scc	male	2719	830	3.08937	3185	830	2	AT2
TTTCCTCAGCCAGTAG-1_1	HLD11	scc	male	3669	1275	2.5075	3648	1274	9	AT2
TTTCCTCAGCCCAACC-1_1	HLD11	scc	male	1747	821	3.54894	2812	831	19	AT1
TTTCCTCCAATGACCT-1_1	HLD11	scc	male	5215	1531	1.78332	4240	1526	16	AT2
TTTCCTCCAGGTGCCT-1_1	HLD11	scc	male	3187	1029	2.38469	3364	1026	3	AT2
TTTCCTCTCACATACG-1_1	HLD11	scc	male	4732	1435	2.87405	4095	1434	9	AT2
TTTCCTCTCAGAGCTT-1_1	HLD11	scc	male	1935	635	3.15245	2876	642	15	AT2
TTTCCTCTCCTCTAGC-1_1	HLD11	scc	male	2474	887	2.34438	3065	884	15	AT2
TTTGCGCAGTAACCCT-1_1	HLD11	scc	male	4288	1813	2.51866	4007	1806	22	Bas
TTTGCGCCACCCAGTG-1_1	HLD11	scc	male	2896	905	1.89917	3248	903	3	AT2
TTTGCGCCATGCCTAA-1_1	HLD11	scc	male	2587	1110	3.20835	3080	1110	13	Bas
TTTGCGCGTATAGGTA-1_1	HLD11	scc	male	5300	1258	1.50943	4227	1254	0	AT2
TTTGGTTAGATCTGCT-1_1	HLD11	scc	male	3470	1094	2.13256	3501	1094	3	AT2
TTTGGTTAGCACAGGT-1_1	HLD11	scc	male	2622	777	2.97483	3165	777	15	AT2
TTTGGTTCACTCTGTC-1_1	HLD11	scc	male	6278	1756	1.46543	4497	1739	8	AT2
TTTGGTTTCAACCAAC-1_1	HLD11	scc	male	4124	1284	1.72163	3851	1283	8	AT2
TTTGGTTTCCACGCAG-1_1	HLD11	scc	male	3194	1226	2.81778	3372	1226	14	Club
TTTGGTTTCTGTCAAG-1_1	HLD11	scc	male	1976	901	1.67004	2853	921	19	AT1
TTTGGTTTCTTTAGTC-1_1	HLD11	scc	male	1876	897	6.07676	2789	908	13	Bas
TTTGTCAAGAAGGTGA-1_1	HLD11	scc	male	4425	1336	2.80226	3965	1336	28	Prog
TTTGTCAAGATGCCTT-1_1	HLD11	scc	male	3904	1135	1.81865	3739	1131	17	AT2
TTTGTCAAGCCCAGCT-1_1	HLD11	scc	male	6438	1785	1.56881	4531	1765	6	AT2
TTTGTCAAGGTGCTTT-1_1	HLD11	scc	male	1853	674	3.02213	2857	681	12	AT2
TTTGTCAGTATATCCG-1_1	HLD11	scc	male	4572	1345	1.55293	4020	1344	6	AT2
TTTGTCATCGTACGGC-1_1	HLD11	scc	male	2082	722	3.69837	2932	726	12	AT2
AAACCTGAGCTAGTCT-2_1	HLD11	scc	male	3948	1109	1.44377	3763	1108	8	AT2
AAACCTGAGGCGTACA-2_1	HLD11	scc	male	5867	1642	1.85785	4407	1623	9	AT2
AAACCTGAGGTGCTTT-2_1	HLD11	scc	male	3776	1105	1.95975	3704	1105	1	AT2
AAACCTGCAACACGCC-2_1	HLD11	scc	male	3813	1136	1.59979	3715	1135	8	AT2
AAACCTGCATTAGCCA-2_1	HLD11	scc	male	3780	831	2.91005	3689	825	11	Club
AAACCTGGTTCTGAAC-2_1	HLD11	scc	male	1130	605	3.09735	2732	675	19	AT1
AAACCTGTCTACTCAT-2_1	HLD11	scc	male	3924	1270	1.63099	3764	1269	3	AT2
AAACGGGAGCAATATG-2_1	HLD11	scc	male	2648	839	3.39879	3147	836	15	AT2
AAACGGGAGGCTAGGT-2_1	HLD11	scc	male	6251	2075	2.54359	4548	2031	21	Vas
AAACGGGCAGAAGCAC-2_1	HLD11	scc	male	7776	1670	2.8678	4926	1562	14	Club
AAACGGGCATGACGGA-2_1	HLD11	scc	male	2211	899	4.38716	2998	908	13	Bas
AAACGGGTCCGCGGTA-2_1	HLD11	scc	male	1321	583	2.34671	2805	617	2	AT2
AAAGATGCACAACGTT-2_1	HLD11	scc	male	4488	1281	1.62656	4000	1279	6	AT2
AAAGATGCACACCGAC-2_1	HLD11	scc	male	1310	704	5.57252	2776	753	19	AT1
AAAGATGCAGTAGAGC-2_1	HLD11	scc	male	4195	1199	1.83552	3874	1199	2	AT2
AAAGATGCATCACGAT-2_1	HLD11	scc	male	4176	1308	2.61015	3875	1305	1	AT2
AAAGATGGTGAACCTT-2_1	HLD11	scc	male	2745	829	3.38798	3200	828	3	AT2
AAAGATGGTTACCGAT-2_1	HLD11	scc	male	3678	1206	1.54976	3647	1202	2	AT2
AAAGATGTCCAAGCCG-2_1	HLD11	scc	male	5512	1407	1.30624	4295	1400	8	AT2
AAAGCAAAGGGTGTTG-2_1	HLD11	scc	male	1981	850	4.24028	2850	868	4	AT2
AAAGCAAAGTTACGGG-2_1	HLD11	scc	male	3904	1281	2.51025	3740	1278	1	AT2
AAAGCAACAAACCTAC-2_1	HLD11	scc	male	1346	600	5.57207	2791	639	11	Club
AAAGCAAGTCTACCTC-2_1	HLD11	scc	male	6308	1747	2.67914	4626	1717	14	Club
AAAGCAAGTTAGTGGG-2_1	HLD11	scc	male	8318	1496	3.39024	4963	1331	14	Club
AAAGCAATCAGTGCAT-2_1	HLD11	scc	male	877	532	6.15735	2504	638	19	AT1
AAAGTAGAGGACATTA-2_1	HLD11	scc	male	4033	1081	2.25638	3798	1080	3	AT2
AAAGTAGCACGAGAGT-2_1	HLD11	scc	male	1112	560	5.30576	2684	647	4	AT2
AAAGTAGGTTAAGTAG-2_1	HLD11	scc	male	1747	642	4.00687	2841	659	4	AT2
AAAGTAGTCCATGAGT-2_1	HLD11	scc	male	8326	1905	1.18905	4939	1752	6	AT2
AAAGTAGTCGGCGCAT-2_1	HLD11	scc	male	3530	1116	3.3711	3541	1116	14	Club
AAAGTAGTCTTCAACT-2_1	HLD11	scc	male	4355	1286	2.25029	3942	1285	9	AT2
AAATGCCAGAAAGTGG-2_1	HLD11	scc	male	1963	688	4.43199	2916	696	15	AT2
AAATGCCAGCCTATGT-2_1	HLD11	scc	male	5038	1347	1.1711	4169	1345	17	AT2
AAATGCCCAAAGGTGC-2_1	HLD11	scc	male	1785	929	3.64146	2762	945	19	AT1
AAATGCCGTACAGACG-2_1	HLD11	scc	male	5043	1474	2.18124	4178	1472	9	AT2
AAATGCCGTACTCGCG-2_1	HLD11	scc	male	2135	596	6.93208	2983	612	10	Gob
AAATGCCGTCGCGAAA-2_1	HLD11	scc	male	1445	563	6.36678	2809	607	11	Club
AAATGCCGTCGGCACT-2_1	HLD11	scc	male	2016	731	3.91865	2927	741	4	AT2
AAATGCCGTTTCGCTC-2_1	HLD11	scc	male	4457	1318	1.99686	3989	1318	0	AT2
AAATGCCTCCCAACGG-2_1	HLD11	scc	male	5005	1398	2.95704	4211	1390	10	Gob
AAATGCCTCCGTAGTA-2_1	HLD11	scc	male	3874	1164	1.52297	3742	1164	17	AT2
AAATGCCTCCTTCAAT-2_1	HLD11	scc	male	1997	615	3.70556	2909	629	11	Club
AACACGTAGAGGTTGC-2_1	HLD11	scc	male	5023	1538	1.59267	4191	1532	8	AT2
AACACGTAGATATGGT-2_1	HLD11	scc	male	2597	930	3.27301	3123	928	7	AT2
AACACGTAGATGGCGT-2_1	HLD11	scc	male	2574	925	2.4864	3108	924	3	AT2
AACACGTGTCGACTGC-2_1	HLD11	scc	male	3038	1089	5.16787	3296	1087	18	Club
AACACGTTCAGTCCCT-2_1	HLD11	scc	male	3847	1134	2.36548	3725	1133	3	AT2
AACCATGAGACGCAAC-2_1	HLD11	scc	male	1273	610	5.1846	2785	664	13	Bas
AACCATGAGGGTCGAT-2_1	HLD11	scc	male	7095	1645	1.7759	4679	1588	0	AT2
AACCATGGTAGCGTAG-2_1	HLD11	scc	male	1858	933	3.06781	2811	943	19	AT1
AACCGCGCATCGGGTC-2_1	HLD11	scc	male	2782	995	2.51618	3193	993	2	AT2
AACCGCGGTGCTGTAT-2_1	HLD11	scc	male	3555	1125	1.68776	3561	1125	3	AT2
AACCGCGTCTCTAAGG-2_1	HLD11	scc	male	3420	1037	1.9883	3476	1036	1	AT2
AACGTTGAGCCCAACC-2_1	HLD11	scc	male	5373	1550	2.34506	4310	1545	0	AT2
AACGTTGAGTAGCGGT-2_1	HLD11	scc	male	1926	628	6.17861	2876	638	4	AT2
AACGTTGAGTTAAGTG-2_1	HLD11	scc	male	3773	1261	1.82878	3708	1260	0	AT2
AACGTTGCAGCTGTTA-2_1	HLD11	scc	male	2731	767	1.9773	3219	768	14	Club
AACGTTGGTAAGGATT-2_1	HLD11	scc	male	3936	1237	1.90549	3771	1237	6	AT2
AACGTTGGTAGTGAAT-2_1	HLD11	scc	male	1575	607	4.63492	2816	647	4	AT2
AACGTTGGTGAGTATA-2_1	HLD11	scc	male	3314	1035	4.13398	3442	1034	15	AT2
AACGTTGTCATATCGG-2_1	HLD11	scc	male	2398	758	3.41952	3090	758	7	AT2
AACTCAGCACGTAAGG-2_1	HLD11	scc	male	4579	1336	1.37585	4025	1336	1	AT2
AACTCAGCATTAGCCA-2_1	HLD11	scc	male	6360	1931	2.2956	4643	1905	14	Club
AACTCAGTCCACTCCA-2_1	HLD11	scc	male	4567	1260	1.44515	4009	1259	1	AT2
AACTCCCAGACTCGGA-2_1	HLD11	scc	male	4483	1349	2.18604	3991	1346	8	AT2
AACTCCCAGCGTAGTG-2_1	HLD11	scc	male	4051	1225	1.40706	3813	1225	6	AT2
AACTCCCCAGGTGGAT-2_1	HLD11	scc	male	3174	1016	2.67801	3371	1015	3	AT2
AACTCCCCATATGAGA-2_1	HLD11	scc	male	1873	725	3.79071	2883	729	3	AT2
AACTCCCGTGTCTGAT-2_1	HLD11	scc	male	3145	865	2.60731	3375	864	3	AT2
AACTCCCTCCTTGCCA-2_1	HLD11	scc	male	5537	1656	1.67961	4351	1649	1	AT2
AACTCTTAGACCTAGG-2_1	HLD11	scc	male	4489	1468	4.65583	4034	1463	14	Club
AACTCTTAGATATGCA-2_1	HLD11	scc	male	1874	668	5.06937	2873	684	4	AT2
AACTCTTGTGCAGGTA-2_1	HLD11	scc	male	1803	692	4.27066	2836	701	7	AT2
AACTCTTGTGTTTGTG-2_1	HLD11	scc	male	9729	2354	1.41844	5209	2071	1	AT2
AACTCTTGTTTGGCGC-2_1	HLD11	scc	male	5178	1503	3.01275	4237	1501	9	AT2
AACTCTTTCCAAACAC-2_1	HLD11	scc	male	2683	1032	8.64704	3140	1031	13	Bas
AACTCTTTCTACTTAC-2_1	HLD11	scc	male	3699	1139	0.865099	3661	1137	3	AT2
AACTGGTAGCCGCCTA-2_1	HLD11	scc	male	2638	966	3.14632	3139	965	3	AT2
AACTGGTCAGTTCATG-2_1	HLD11	scc	male	1588	708	2.70781	2846	725	2	AT2
AACTGGTGTGCACCAC-2_1	HLD11	scc	male	1979	688	4.24457	2893	698	4	AT2
AACTGGTGTTCCGGCA-2_1	HLD11	scc	male	4526	1326	1.54662	4012	1325	8	AT2
AACTTTCAGACCGGAT-2_1	HLD11	scc	male	7364	1946	2.36285	4786	1878	1	AT2
AACTTTCCAGCTGTGC-2_1	HLD11	scc	male	4036	1182	1.33796	3809	1181	0	AT2
AACTTTCGTCAGGACA-2_1	HLD11	scc	male	7862	1871	1.74256	4884	1771	6	AT2
AACTTTCGTGTGGTTT-2_1	HLD11	scc	male	1832	599	5.56769	2863	622	4	AT2
AAGACCTAGAGTACAT-2_1	HLD11	scc	male	4798	1364	2.52188	4101	1362	8	AT2
AAGACCTAGCCAGTTT-2_1	HLD11	scc	male	1631	601	2.75904	2854	610	12	AT2
AAGACCTAGGAATCGC-2_1	HLD11	scc	male	1795	712	5.29248	2842	729	11	Club
AAGACCTAGGATGTAT-2_1	HLD11	scc	male	1928	671	2.54149	2889	681	2	AT2
AAGACCTCAAGCGATG-2_1	HLD11	scc	male	3013	886	4.67972	3309	884	15	AT2
AAGACCTCACGCGAAA-2_1	HLD11	scc	male	3805	1488	3.88962	3715	1473	22	Bas
AAGACCTGTCAACATC-2_1	HLD11	scc	male	3472	1119	1.5841	3502	1117	0	AT2
AAGACCTGTTGGGACA-2_1	HLD11	scc	male	3732	1271	3.69775	3683	1271	9	AT2
AAGCCGCAGAGGGATA-2_1	HLD11	scc	male	6008	1585	2.76298	4446	1570	16	AT2
AAGCCGCAGCCCGAAA-2_1	HLD11	scc	male	6548	924	2.12279	4555	848	10	Gob
AAGCCGCAGTGCAAGC-2_1	HLD11	scc	male	1824	629	4.93421	2868	640	15	AT2
AAGCCGCAGTTACGGG-2_1	HLD11	scc	male	1235	516	6.72065	2737	585	18	Club
AAGCCGCCATCTACGA-2_1	HLD11	scc	male	11318	1616	1.2193	5457	1125	10	Gob
AAGCCGCCATGAGCGA-2_1	HLD11	scc	male	4611	1060	0.910865	4013	1059	8	AT2
AAGCCGCGTCTGCGGT-2_1	HLD11	scc	male	6180	1486	0.92233	4497	1466	8	AT2
AAGCCGCTCATCGGAT-2_1	HLD11	scc	male	2704	935	1.33136	3168	934	2	AT2
AAGCCGCTCGGATGTT-2_1	HLD11	scc	male	5975	1527	1.62343	4414	1508	8	AT2
AAGGAGCAGGGTGTTG-2_1	HLD11	scc	male	1567	608	5.55201	2845	627	4	AT2
AAGGAGCCATCGACGC-2_1	HLD11	scc	male	2215	843	3.02483	2972	849	2	AT2
AAGGAGCGTGTAAGTA-2_1	HLD11	scc	male	3040	863	2.73026	3316	862	2	AT2
AAGGAGCTCACCCGAG-2_1	HLD11	scc	male	1289	661	8.53375	2760	713	13	Bas
AAGGCAGAGAGTAATC-2_1	HLD11	scc	male	3847	1162	2.75539	3728	1161	3	AT2
AAGGCAGAGGACAGAA-2_1	HLD11	scc	male	3016	949	1.95623	3315	949	2	AT2
AAGGCAGCAGACTCGC-2_1	HLD11	scc	male	3050	930	3.04918	3325	930	3	AT2
AAGGCAGGTCAGTGGA-2_1	HLD11	scc	male	4165	1380	1.87275	3876	1379	1	AT2
AAGGCAGGTCGAGATG-2_1	HLD11	scc	male	6018	1822	2.49252	4473	1810	0	AT2
AAGGCAGGTTACGACT-2_1	HLD11	scc	male	2951	1253	2.94815	3238	1252	22	Bas
AAGGTTCAGGCAAAGA-2_1	HLD11	scc	male	4622	1276	2.07702	4049	1274	17	AT2
AAGGTTCAGTTACGGG-2_1	HLD11	scc	male	5363	1452	1.54764	4291	1449	8	AT2
AAGGTTCCAATCGAAA-2_1	HLD11	scc	male	2205	833	1.04308	2972	834	16	AT2
AAGGTTCGTGGTAACG-2_1	HLD11	scc	male	1678	675	6.19785	2819	684	4	AT2
AAGGTTCTCAGAGGTG-2_1	HLD11	scc	male	4642	1340	1.65877	4060	1337	17	AT2
AAGTCTGAGCCAGGAT-2_1	HLD11	scc	male	2997	972	1.66834	3299	970	2	AT2
AAGTCTGAGGTGCTTT-2_1	HLD11	scc	male	1218	593	5.99343	2747	665	19	AT1
AAGTCTGCACTCGACG-2_1	HLD11	scc	male	4174	1330	2.01246	3870	1327	1	AT2
AAGTCTGGTAAGGATT-2_1	HLD11	scc	male	5296	1503	1.96375	4268	1497	17	AT2
AAGTCTGGTAGAAAGG-2_1	HLD11	scc	male	1831	771	1.36537	2857	781	7	AT2
AAGTCTGGTTAAGGGC-2_1	HLD11	scc	male	3336	1101	2.03837	3442	1101	9	AT2
AAGTCTGGTTGTACAC-2_1	HLD11	scc	male	5460	1420	2.05128	4285	1413	17	AT2
AAGTCTGTCAGCTCTC-2_1	HLD11	scc	male	4390	1510	3.14351	3975	1509	9	AT2
AAGTCTGTCTAACGGT-2_1	HLD11	scc	male	5006	1765	2.01758	4268	1759	14	Club
AAGTCTGTCTCCAGGG-2_1	HLD11	scc	male	3546	973	2.03046	3554	972	16	AT2
AATCCAGAGTAGGTGC-2_1	HLD11	scc	male	4026	1205	1.66418	3800	1203	3	AT2
AATCCAGCAGTCAGAG-2_1	HLD11	scc	male	8141	1233	1.76882	4880	1055	10	Gob
AATCCAGCATAGTAAG-2_1	HLD11	scc	male	1790	702	5.13966	2839	714	11	Club
AATCCAGCATTGGGCC-2_1	HLD11	scc	male	3893	1818	2.15772	3791	1812	27	Cil
AATCCAGTCCCGACTT-2_1	HLD11	scc	male	1381	561	2.96886	2787	600	15	AT2
AATCGGTAGCATCATC-2_1	HLD11	scc	male	6806	1608	0.999118	4643	1562	8	AT2
AATCGGTAGGTCATCT-2_1	HLD11	scc	male	1451	519	3.51482	2825	570	11	Club
AATCGGTAGTAGGTGC-2_1	HLD11	scc	male	5797	1308	1.94928	4399	1291	14	Club
AATCGGTCAGTGGGAT-2_1	HLD11	scc	male	4170	1163	1.43885	3866	1163	9	AT2
AATCGGTGTGTGCCTG-2_1	HLD11	scc	male	5371	1510	1.806	4303	1507	9	AT2
AATCGGTTCAACGCTA-2_1	HLD11	scc	male	4258	1394	1.78488	3921	1393	6	AT2
ACACCAAAGAGATGAG-2_1	HLD11	scc	male	1528	759	3.59948	2797	789	19	AT1
ACACCAAAGATCCGAG-2_1	HLD11	scc	male	4687	1334	1.38681	4065	1333	1	AT2
ACACCAAAGATCTGAA-2_1	HLD11	scc	male	2249	785	3.6016	3000	791	4	AT2
ACACCAAAGCCAACAG-2_1	HLD11	scc	male	2981	1296	3.45522	3252	1297	14	Club
ACACCAAAGGACCACA-2_1	HLD11	scc	male	4289	1190	4.17347	3930	1185	14	Club
ACACCAACAAGCCGTC-2_1	HLD11	scc	male	6245	1664	1.29704	4474	1648	6	AT2
ACACCAACACAGAGGT-2_1	HLD11	scc	male	1718	722	2.73574	2814	738	4	AT2
ACACCAACAGGGATTG-2_1	HLD11	scc	male	5049	1412	3.12933	4181	1412	0	AT2
ACACCAAGTCCAGTAT-2_1	HLD11	scc	male	5524	1642	1.81028	4339	1637	8	AT2
ACACCAAGTTCGGCAC-2_1	HLD11	scc	male	4596	1571	2.04526	4056	1569	28	Prog
ACACCAATCACGATGT-2_1	HLD11	scc	male	1202	605	4.7421	2745	665	4	AT2
ACACCAATCCTAAGTG-2_1	HLD11	scc	male	4095	1368	1.8315	3838	1367	8	AT2
ACACCAATCCTCGCAT-2_1	HLD11	scc	male	2823	1171	3.82572	3174	1172	13	Bas
ACACCAATCTGGCGTG-2_1	HLD11	scc	male	2144	822	6.15672	2953	826	2	AT2
ACACCCTAGACTTGAA-2_1	HLD11	scc	male	2514	915	2.70485	3088	916	2	AT2
ACACCCTAGCACACAG-2_1	HLD11	scc	male	4420	1335	1.62896	3966	1334	1	AT2
ACACCCTGTGTGACGA-2_1	HLD11	scc	male	3812	1205	1.67891	3728	1205	0	AT2
ACACCCTTCTAAGCCA-2_1	HLD11	scc	male	3595	1122	1.72462	3592	1121	1	AT2
ACACCGGGTAGAAAGG-2_1	HLD11	scc	male	11427	1430	1.16391	5381	959	10	Gob
ACACCGGTCTCTAGGA-2_1	HLD11	scc	male	2516	895	2.22576	3100	895	3	AT2
ACACCGGTCTGGCGTG-2_1	HLD11	scc	male	5824	1504	2.28365	4368	1495	9	AT2
ACACTGAAGACGCAAC-2_1	HLD11	scc	male	8036	1134	2.56346	4825	994	11	Club
ACACTGAAGGTGACCA-2_1	HLD11	scc	male	9476	2173	1.70958	5089	1876	14	Club
ACACTGAGTCTGGAGA-2_1	HLD11	scc	male	2187	836	2.42341	2960	842	2	AT2
ACACTGATCACGGTTA-2_1	HLD11	scc	male	3845	1135	2.47074	3724	1134	16	AT2
ACAGCCGAGTGACATA-2_1	HLD11	scc	male	6060	1706	1.55116	4445	1695	6	AT2
ACAGCCGCACTGTTAG-2_1	HLD11	scc	male	2283	1125	5.73806	2938	1129	13	Bas
ACAGCCGCAGTTAACC-2_1	HLD11	scc	male	6498	1600	2.67775	4555	1569	8	AT2
ACAGCCGGTAGGAGTC-2_1	HLD11	scc	male	8139	1951	1.63411	4872	1819	1	AT2
ACAGCCGGTTCACCTC-2_1	HLD11	scc	male	4650	1322	1.35484	4059	1320	16	AT2
ACAGCTAAGCGCCTCA-2_1	HLD11	scc	male	4737	1462	1.83661	4109	1462	6	AT2
ACAGCTAAGCGTCAAG-2_1	HLD11	scc	male	1994	726	3.61083	2886	739	12	AT2
ACAGCTAAGGATATAC-2_1	HLD11	scc	male	2603	862	5.30158	3124	860	4	AT2
ACAGCTACACGCTTTC-2_1	HLD11	scc	male	5041	1194	2.12259	4164	1189	15	AT2
ACAGCTAGTAGGGACT-2_1	HLD11	scc	male	1960	725	3.16327	2879	732	2	AT2
ACAGCTATCGGCTACG-2_1	HLD11	scc	male	1260	594	7.69841	2774	641	13	Bas
ACATACGAGATCTGCT-2_1	HLD11	scc	male	4041	1371	1.0146	3826	1370	1	AT2
ACATACGAGGATGCGT-2_1	HLD11	scc	male	7191	1775	1.59922	4658	1719	26	AT2
ACATACGGTAGAGGAA-2_1	HLD11	scc	male	3740	1193	2.59358	3693	1193	9	AT2
ACATACGTCCACGACG-2_1	HLD11	scc	male	3956	1270	3.00809	3771	1267	9	AT2
ACATCAGAGAGCCCAA-2_1	HLD11	scc	male	3009	1062	2.52576	3289	1060	2	AT2
ACATCAGCAAAGTGCG-2_1	HLD11	scc	male	4934	1437	1.64167	4148	1434	0	AT2
ACATCAGCAATGAATG-2_1	HLD11	scc	male	2937	923	2.72387	3266	922	2	AT2
ACATCAGCATACCATG-2_1	HLD11	scc	male	1570	543	4.77707	2850	561	4	AT2
ACATGGTAGACAATAC-2_1	HLD11	scc	male	7852	1748	1.37545	4799	1630	0	AT2
ACATGGTAGGTGTGGT-2_1	HLD11	scc	male	5575	1575	1.3991	4339	1564	16	AT2
ACATGGTCATTTCAGG-2_1	HLD11	scc	male	1174	630	1.1925	2686	701	21	Vas
ACATGGTGTTGAACTC-2_1	HLD11	scc	male	4809	1401	1.55958	4115	1396	1	AT2
ACATGGTTCCACGCAG-2_1	HLD11	scc	male	2107	788	4.27148	2954	792	4	AT2
ACATGGTTCTTACCTA-2_1	HLD11	scc	male	5289	1455	1.09662	4263	1447	1	AT2
ACCAGTAAGCCACGCT-2_1	HLD11	scc	male	3953	1290	1.872	3775	1288	0	AT2
ACCAGTAAGTTAAGTG-2_1	HLD11	scc	male	3443	1075	3.97909	3489	1074	23	Bas
ACCAGTAGTGAACCTT-2_1	HLD11	scc	male	2768	984	2.09538	3190	983	2	AT2
ACCAGTATCATCACCC-2_1	HLD11	scc	male	5722	1725	1.67774	4419	1723	1	AT2
ACCAGTATCGTCCAGG-2_1	HLD11	scc	male	1401	736	1.78444	2803	785	19	AT1
ACCCACTCACCGCTAG-2_1	HLD11	scc	male	1315	600	6.46388	2784	665	4	AT2
ACCCACTGTGTGAATA-2_1	HLD11	scc	male	5773	1461	1.03932	4343	1447	8	AT2
ACCCACTTCACAACGT-2_1	HLD11	scc	male	1726	637	3.708	2839	651	4	AT2
ACCCACTTCATCACCC-2_1	HLD11	scc	male	3733	1185	2.00911	3684	1184	1	AT2
ACCCACTTCCGAAGAG-2_1	HLD11	scc	male	4230	1245	0.945626	3892	1245	8	AT2
ACCGTAAAGCACCGCT-2_1	HLD11	scc	male	4532	1691	3.64078	4051	1685	22	Bas
ACCGTAAAGGGCTCTC-2_1	HLD11	scc	male	3235	1014	1.5456	3397	1012	2	AT2
ACCGTAACAACGATCT-2_1	HLD11	scc	male	4444	1371	1.73267	3991	1369	9	AT2
ACCGTAATCAGGCAAG-2_1	HLD11	scc	male	5489	1549	1.98579	4318	1548	1	AT2
ACCGTAATCCTGCCAT-2_1	HLD11	scc	male	6269	1623	0.973042	4516	1600	8	AT2
ACCTTTAAGGTGACCA-2_1	HLD11	scc	male	4289	1132	1.70203	3898	1131	1	AT2
ACCTTTAAGTAGGCCA-2_1	HLD11	scc	male	1715	823	7.46356	2762	837	13	Bas
ACCTTTACAAGAGGCT-2_1	HLD11	scc	male	4825	1542	1.07772	4150	1541	8	AT2
ACCTTTAGTCATCCCT-2_1	HLD11	scc	male	1671	799	3.88989	2778	821	11	Club
ACCTTTAGTCGCCATG-2_1	HLD11	scc	male	8808	1614	1.20345	5107	1399	10	Gob
ACCTTTATCACGATGT-2_1	HLD11	scc	male	4222	1341	1.37376	3900	1340	1	AT2
ACGAGCCAGGGCACTA-2_1	HLD11	scc	male	1989	759	4.57516	2880	768	4	AT2
ACGAGCCAGTTATCGC-2_1	HLD11	scc	male	9063	1315	1.21373	5077	1077	10	Gob
ACGAGCCCACGACGAA-2_1	HLD11	scc	male	1945	724	4.42159	2889	734	4	AT2
ACGAGCCGTAAGTTCC-2_1	HLD11	scc	male	1553	723	2.76883	2849	743	18	Club
ACGAGCCGTCAGGACA-2_1	HLD11	scc	male	6455	1615	1.93648	4645	1583	10	Gob
ACGAGGAAGATAGGAG-2_1	HLD11	scc	male	2462	828	2.27457	3079	829	2	AT2
ACGAGGACAGATCCAT-2_1	HLD11	scc	male	2934	931	1.46558	3276	930	2	AT2
ACGAGGAGTAAATACG-2_1	HLD11	scc	male	2482	801	3.42466	3085	803	4	AT2
ACGAGGAGTGGCAAAC-2_1	HLD11	scc	male	4303	1208	1.67325	3904	1206	1	AT2
ACGAGGATCGAGAGCA-2_1	HLD11	scc	male	3529	1267	2.35194	3540	1267	17	AT2
ACGAGGATCTCGATGA-2_1	HLD11	scc	male	5093	1609	1.84567	4215	1605	6	AT2
ACGATACGTGGTTTCA-2_1	HLD11	scc	male	5313	1500	1.52456	4256	1497	1	AT2
ACGATACGTTCCCGAG-2_1	HLD11	scc	male	2035	635	2.65356	2922	641	2	AT2
ACGATGTAGACGCTTT-2_1	HLD11	scc	male	1441	596	3.53921	2858	629	11	Club
ACGATGTCAAAGCAAT-2_1	HLD11	scc	male	9139	2166	1.88204	5127	1943	1	AT2
ACGATGTTCAACACAC-2_1	HLD11	scc	male	2559	594	3.39977	3151	609	10	Gob
ACGATGTTCTGCTGCT-2_1	HLD11	scc	male	2716	1183	2.39323	3128	1184	22	Bas
ACGCAGCCAAGGTGTG-2_1	HLD11	scc	male	5192	1398	1.61787	4217	1395	0	AT2
ACGCCAGAGACACGAC-2_1	HLD11	scc	male	4711	1457	1.67693	4078	1453	1	AT2
ACGCCAGAGAGTCGGT-2_1	HLD11	scc	male	2188	1043	2.78793	2928	1046	22	Bas
ACGCCAGCAGGGAGAG-2_1	HLD11	scc	male	2329	738	3.13439	3005	754	4	AT2
ACGCCAGTCACAACGT-2_1	HLD11	scc	male	1164	511	8.24742	2748	594	11	Club
ACGCCAGTCATCGATG-2_1	HLD11	scc	male	3011	1005	2.72335	3293	1005	3	AT2
ACGCCGAGTTTACTCT-2_1	HLD11	scc	male	4310	1324	2.41299	3928	1323	3	AT2
ACGGAGACATTGCGGC-2_1	HLD11	scc	male	1469	575	4.28863	2828	603	12	AT2
ACGGAGAGTAACGTTC-2_1	HLD11	scc	male	968	614	7.95455	2542	732	5	Cil
ACGGAGAGTTTGTTGG-2_1	HLD11	scc	male	2853	941	4.2762	3239	941	15	AT2
ACGGAGATCGCCCTTA-2_1	HLD11	scc	male	2771	904	2.59834	3191	904	3	AT2
ACGGCCAAGAGTGAGA-2_1	HLD11	scc	male	4287	1340	1.65617	3922	1339	1	AT2
ACGGCCACAATGGAGC-2_1	HLD11	scc	male	1925	663	3.53247	2888	666	12	AT2
ACGGCCACACGAGAGT-2_1	HLD11	scc	male	1869	679	5.08293	2866	690	4	AT2
ACGGCCACAGTCAGAG-2_1	HLD11	scc	male	3568	1190	2.04596	3568	1188	17	AT2
ACGGCCACATCCAACA-2_1	HLD11	scc	male	3384	952	1.53664	3461	949	2	AT2
ACGGCCACATGGTTGT-2_1	HLD11	scc	male	4087	1261	4.03719	3829	1260	1	AT2
ACGGCCATCAGTTGAC-2_1	HLD11	scc	male	3331	1203	1.47103	3421	1201	8	AT2
ACGGCCATCCCAAGAT-2_1	HLD11	scc	male	6221	1673	2.0897	4457	1652	0	AT2
ACGGCCATCTTTAGGG-2_1	HLD11	scc	male	10070	1483	1.61867	5200	1142	10	Gob
ACGGCCATCTTTAGTC-2_1	HLD11	scc	male	5040	1367	0.734127	4170	1364	8	AT2
ACGGGCTAGACAGGCT-2_1	HLD11	scc	male	3730	1379	4.12869	3679	1375	22	Bas
ACGGGCTAGATAGCAT-2_1	HLD11	scc	male	2086	717	3.5954	2933	720	4	AT2
ACGGGCTAGTGCGTGA-2_1	HLD11	scc	male	6254	1603	1.05532	4477	1585	6	AT2
ACGGGCTTCAGTTGAC-2_1	HLD11	scc	male	2844	952	1.96906	3229	952	2	AT2
ACGGGCTTCCGGGTGT-2_1	HLD11	scc	male	6620	1696	1.69184	4554	1668	6	AT2
ACGGGCTTCGCCCTTA-2_1	HLD11	scc	male	5249	1473	1.86702	4263	1469	17	AT2
ACGGGCTTCGGCTTGG-2_1	HLD11	scc	male	4324	1435	2.54394	3945	1433	0	AT2
ACGGGTCAGGAGTCTG-2_1	HLD11	scc	male	4222	1426	2.08432	3900	1426	16	AT2
ACGGGTCAGGTTCCTA-2_1	HLD11	scc	male	3726	1192	2.33494	3683	1192	1	AT2
ACGGGTCAGTCTTGCA-2_1	HLD11	scc	male	3461	1092	2.45594	3496	1090	3	AT2
ACGGGTCCACCACGTG-2_1	HLD11	scc	male	1770	631	4.57627	2872	642	15	AT2
ACGGGTCCACTTCGAA-2_1	HLD11	scc	male	8973	1152	0.947286	5076	951	10	Gob
ACGGGTCTCAACACAC-2_1	HLD11	scc	male	4898	1461	1.67415	4130	1461	8	AT2
ACGTCAAAGACACTAA-2_1	HLD11	scc	male	2712	1194	4.49853	3132	1195	22	Bas
ACGTCAAAGAGTCTGG-2_1	HLD11	scc	male	2885	943	3.88215	3241	940	3	AT2
ACGTCAAAGAGTTGGC-2_1	HLD11	scc	male	2055	967	3.309	2884	980	13	Bas
ACGTCAAAGTGAACGC-2_1	HLD11	scc	male	3264	1053	2.84926	3425	1052	2	AT2
ACGTCAACACCCATGG-2_1	HLD11	scc	male	4510	1355	2.39468	3999	1355	6	AT2
ACGTCAAGTCCATCCT-2_1	HLD11	scc	male	3308	987	3.47642	3430	987	4	AT2
ACGTCAAGTCGTCTTC-2_1	HLD11	scc	male	4305	1322	2.43902	3933	1321	16	AT2
ACGTCAAGTGAGTGAC-2_1	HLD11	scc	male	4730	1384	2.36786	4084	1383	1	AT2
ACGTCAATCAACACAC-2_1	HLD11	scc	male	3267	1370	2.38751	3385	1367	22	Bas
ACGTCAATCAACGGGA-2_1	HLD11	scc	male	12483	1783	1.00136	5595	1164	10	Gob
ACTATCTCAGGAATGC-2_1	HLD11	scc	male	4939	1439	1.64001	4138	1437	8	AT2
ACTATCTCATCTACGA-2_1	HLD11	scc	male	3705	1185	2.05128	3668	1183	14	Club
ACTATCTGTACCTACA-2_1	HLD11	scc	male	4006	1315	1.57264	3797	1314	9	AT2
ACTATCTGTTGGTGGA-2_1	HLD11	scc	male	3594	1202	1.75292	3591	1200	16	AT2
ACTATCTTCGCCTGTT-2_1	HLD11	scc	male	2932	916	2.08049	3271	916	2	AT2
ACTGAACAGATGTGGC-2_1	HLD11	scc	male	2160	800	3.88889	2962	805	15	AT2
ACTGAACAGTTCGATC-2_1	HLD11	scc	male	2306	1004	5.24718	3007	1012	13	Bas
ACTGAACGTGTGAATA-2_1	HLD11	scc	male	3672	1245	1.66122	3648	1244	1	AT2
ACTGAACTCAACACAC-2_1	HLD11	scc	male	5037	1476	1.72722	4176	1472	16	AT2
ACTGAACTCGCCGTGA-2_1	HLD11	scc	male	3701	1026	2.10754	3662	1026	16	AT2
ACTGAGTCACGCGAAA-2_1	HLD11	scc	male	1288	517	7.6087	2759	577	4	AT2
ACTGAGTGTAAGTGGC-2_1	HLD11	scc	male	2433	891	1.68516	3044	891	2	AT2
ACTGAGTTCAGAGCTT-2_1	HLD11	scc	male	2132	661	8.44278	2969	672	4	AT2
ACTGAGTTCGAACTGT-2_1	HLD11	scc	male	5186	1254	1.48477	4206	1250	8	AT2
ACTGATGGTACAGTTC-2_1	HLD11	scc	male	4142	1250	1.42443	3857	1249	0	AT2
ACTGCTCAGTACACCT-2_1	HLD11	scc	male	1934	638	7.18718	2873	656	4	AT2
ACTGCTCGTCTACCTC-2_1	HLD11	scc	male	2262	812	3.00619	3009	816	15	AT2
ACTGCTCGTGATGCCC-2_1	HLD11	scc	male	1904	875	3.20378	2850	883	18	Club
ACTGCTCGTGTGGCTC-2_1	HLD11	scc	male	5071	1343	2.01144	4187	1341	8	AT2
ACTGCTCTCATGTGGT-2_1	HLD11	scc	male	3587	1145	1.36604	3584	1143	3	AT2
ACTGCTCTCCCTCTTT-2_1	HLD11	scc	male	5430	1650	1.54696	4337	1644	0	AT2
ACTGCTCTCGATCCCT-2_1	HLD11	scc	male	6039	1609	1.95397	4445	1591	8	AT2
ACTGCTCTCTACCTGC-2_1	HLD11	scc	male	5451	1605	0.935608	4328	1599	1	AT2
ACTGTCCGTCCAGTAT-2_1	HLD11	scc	male	3375	1173	2.31111	3452	1173	9	AT2
ACTGTCCTCAACCAAC-2_1	HLD11	scc	male	2206	840	3.98912	2973	845	4	AT2
ACTTACTAGGGTTCCC-2_1	HLD11	scc	male	1681	561	4.93754	2840	572	15	AT2
ACTTACTCAGTAGAGC-2_1	HLD11	scc	male	2854	895	3.08339	3234	895	2	AT2
ACTTACTCATTAACCG-2_1	HLD11	scc	male	3393	1091	2.0336	3462	1089	3	AT2
ACTTACTGTCGACTGC-2_1	HLD11	scc	male	1162	571	4.47504	2705	651	4	AT2
ACTTACTGTGGGTCAA-2_1	HLD11	scc	male	5810	1505	1.35972	4347	1492	8	AT2
ACTTACTTCTCCAGGG-2_1	HLD11	scc	male	3268	927	2.53978	3420	926	2	AT2
ACTTGTTAGAGAGCTC-2_1	HLD11	scc	male	3911	1119	2.73587	3757	1117	14	Club
ACTTGTTAGTCAAGCG-2_1	HLD11	scc	male	3006	965	2.26214	3298	964	2	AT2
ACTTGTTGTAAGGGAA-2_1	HLD11	scc	male	1997	632	2.70406	2929	639	2	AT2
ACTTGTTGTCATCCCT-2_1	HLD11	scc	male	5212	1393	2.39831	4220	1390	9	AT2
ACTTTCAAGATTACCC-2_1	HLD11	scc	male	4924	1722	2.25426	4242	1714	14	Club
ACTTTCAAGTCGCCGT-2_1	HLD11	scc	male	2376	885	2.0202	3033	885	7	AT2
ACTTTCACAATGTAAG-2_1	HLD11	scc	male	1756	709	3.75854	2839	721	3	AT2
ACTTTCAGTACTTGAC-2_1	HLD11	scc	male	4162	1290	2.09034	3872	1288	8	AT2
ACTTTCAGTAGTGAAT-2_1	HLD11	scc	male	5540	1394	1.26354	4301	1388	8	AT2
ACTTTCAGTCAGAATA-2_1	HLD11	scc	male	3302	1186	4.75469	3427	1184	19	AT1
ACTTTCAGTTATCACG-2_1	HLD11	scc	male	3948	1086	1.82371	3759	1085	3	AT2
ACTTTCATCAGCTCTC-2_1	HLD11	scc	male	3184	949	2.70101	3389	947	2	AT2
AGAATAGAGCAGATCG-2_1	HLD11	scc	male	4617	1389	2.44748	4057	1389	9	AT2
AGAATAGAGCTGAAAT-2_1	HLD11	scc	male	8276	2488	3.03287	4997	2339	28	Prog
AGAATAGAGGTGTGGT-2_1	HLD11	scc	male	2315	842	4.36285	3017	844	4	AT2
AGAATAGCACTTCGAA-2_1	HLD11	scc	male	2662	837	2.96769	3173	835	15	AT2
AGAATAGCAGACAAAT-2_1	HLD11	scc	male	2364	655	3.80711	3068	653	11	Club
AGAATAGGTAAACCTC-2_1	HLD11	scc	male	4942	1424	1.11291	4155	1421	3	AT2
AGAATAGGTGAGGGTT-2_1	HLD11	scc	male	4077	1129	2.23203	3815	1127	17	AT2
AGAATAGGTGGTTTCA-2_1	HLD11	scc	male	7725	1067	1.24272	4821	921	10	Gob
AGAATAGTCCACGCAG-2_1	HLD11	scc	male	1577	561	4.24857	2847	582	3	AT2
AGAATAGTCTACCTGC-2_1	HLD11	scc	male	3167	1115	2.08399	3365	1114	3	AT2
AGAATAGTCTCCCTGA-2_1	HLD11	scc	male	3469	1164	2.19083	3500	1164	3	AT2
AGACGTTAGGCGATAC-2_1	HLD11	scc	male	1795	863	4.8468	2827	880	13	Bas
AGACGTTAGGTGCACA-2_1	HLD11	scc	male	3296	1197	2.8216	3420	1196	0	AT2
AGACGTTAGTGGACGT-2_1	HLD11	scc	male	2375	845	2.06316	3061	846	2	AT2
AGACGTTCACAGTCGC-2_1	HLD11	scc	male	4878	1343	2.87003	4122	1340	9	AT2
AGACGTTCACTGAAGG-2_1	HLD11	scc	male	3113	1029	1.89528	3343	1026	3	AT2
AGACGTTCATCCCACT-2_1	HLD11	scc	male	2866	874	2.19819	3252	874	12	AT2
AGACGTTGTGGTAACG-2_1	HLD11	scc	male	1602	565	3.87016	2846	581	12	AT2
AGACGTTTCAACTCTT-2_1	HLD11	scc	male	2914	963	1.64722	3252	961	2	AT2
AGACGTTTCACCGGGT-2_1	HLD11	scc	male	3687	1045	2.90209	3653	1045	3	AT2
AGACGTTTCATCACCC-2_1	HLD11	scc	male	6801	1878	2.54374	4620	1845	14	Club
AGACGTTTCATTCACT-2_1	HLD11	scc	male	2506	801	1.75579	3093	800	2	AT2
AGACGTTTCTCGTATT-2_1	HLD11	scc	male	3134	914	2.16975	3361	914	2	AT2
AGAGCGAAGCAGATCG-2_1	HLD11	scc	male	4857	1311	1.40004	4109	1306	8	AT2
AGAGCGAAGTGTGGCA-2_1	HLD11	scc	male	6171	1597	1.26398	4452	1576	6	AT2
AGAGCGACACACCGCA-2_1	HLD11	scc	male	4307	1269	2.55398	3917	1269	16	AT2
AGAGCGACATTTGCCC-2_1	HLD11	scc	male	1427	641	2.59285	2808	670	2	AT2
AGAGCGAGTCTCTTAT-2_1	HLD11	scc	male	2343	1043	5.4204	3007	1049	22	Bas
AGAGCGAGTTATCGGT-2_1	HLD11	scc	male	4996	1337	3.18255	4151	1332	0	AT2
AGAGCGATCCAAGTAC-2_1	HLD11	scc	male	3450	1021	1.82609	3495	1020	2	AT2
AGAGCTTCAAGGGTCA-2_1	HLD11	scc	male	4753	1541	2.81927	4106	1539	1	AT2
AGAGCTTCACAGGCCT-2_1	HLD11	scc	male	5501	1338	1.45428	4310	1334	9	AT2
AGAGCTTGTCTAGGTT-2_1	HLD11	scc	male	3860	1352	0.854922	3754	1349	14	Club
AGAGCTTGTGACTCAT-2_1	HLD11	scc	male	3948	1246	1.57042	3776	1246	0	AT2
AGAGCTTGTTCCATGA-2_1	HLD11	scc	male	4273	1328	2.34028	3917	1325	0	AT2
AGAGCTTTCAACCAAC-2_1	HLD11	scc	male	2408	804	3.86213	3054	801	15	AT2
AGAGCTTTCAGTACGT-2_1	HLD11	scc	male	4635	1450	1.44552	4063	1448	8	AT2
AGAGCTTTCGCGATCG-2_1	HLD11	scc	male	2240	749	4.0625	3009	751	2	AT2
AGAGTGGAGACATAAC-2_1	HLD11	scc	male	1954	896	2.50768	2835	912	19	AT1
AGAGTGGCACGTCAGC-2_1	HLD11	scc	male	3652	1081	1.53341	3629	1081	2	AT2
AGAGTGGCAGTTCCCT-2_1	HLD11	scc	male	1895	996	2.95515	2773	1017	19	AT1
AGAGTGGGTAGTAGTA-2_1	HLD11	scc	male	1869	712	9.68432	2890	725	23	Bas
AGAGTGGGTTGGAGGT-2_1	HLD11	scc	male	4508	1320	2.7063	4003	1320	1	AT2
AGAGTGGTCCAAAGTC-2_1	HLD11	scc	male	3614	1099	2.65634	3608	1098	1	AT2
AGATCTGAGTCGCCGT-2_1	HLD11	scc	male	5032	1486	1.92766	4172	1483	6	AT2
AGATCTGCACACGCTG-2_1	HLD11	scc	male	4252	1263	1.9285	3911	1262	17	AT2
AGATCTGCAGCAGTTT-2_1	HLD11	scc	male	1065	585	3.56808	2650	658	19	AT1
AGATCTGGTGCACCAC-2_1	HLD11	scc	male	1888	840	6.5678	2832	857	14	Club
AGATCTGTCACGCATA-2_1	HLD11	scc	male	4082	1283	1.78834	3840	1283	0	AT2
AGATCTGTCACTCCTG-2_1	HLD11	scc	male	2862	869	1.32774	3244	868	2	AT2
AGATTGCAGCCCAATT-2_1	HLD11	scc	male	1211	566	4.87201	2748	618	4	AT2
AGATTGCCAAGAAAGG-2_1	HLD11	scc	male	4831	1428	1.44898	4113	1425	0	AT2
AGATTGCCACCTTGTC-2_1	HLD11	scc	male	5897	1446	2.08581	4393	1431	0	AT2
AGATTGCCATTCCTGC-2_1	HLD11	scc	male	4430	1497	4.44695	4021	1490	22	Bas
AGATTGCGTCGCTTCT-2_1	HLD11	scc	male	4160	1115	2.01923	3847	1113	2	AT2
AGATTGCGTTGCGTTA-2_1	HLD11	scc	male	5097	1545	1.80498	4213	1540	6	AT2
AGATTGCTCACGACTA-2_1	HLD11	scc	male	4585	1355	1.4831	4036	1354	0	AT2
AGATTGCTCCTACAGA-2_1	HLD11	scc	male	5975	1530	1.30544	4419	1514	6	AT2
AGCAGCCAGATGTCGG-2_1	HLD11	scc	male	10084	2162	1.19992	5209	1777	6	AT2
AGCAGCCAGGTGATAT-2_1	HLD11	scc	male	5381	1469	2.769	4284	1463	3	AT2
AGCAGCCAGTCGTACT-2_1	HLD11	scc	male	1927	676	4.98184	2875	692	12	AT2
AGCAGCCCACGGATAG-2_1	HLD11	scc	male	4749	1239	1.91619	4061	1238	1	AT2
AGCAGCCGTAACGTTC-2_1	HLD11	scc	male	5008	1400	2.33626	4177	1399	9	AT2
AGCAGCCTCCGCGCAA-2_1	HLD11	scc	male	4955	1511	1.47326	4155	1510	1	AT2
AGCAGCCTCCGTACAA-2_1	HLD11	scc	male	3496	1140	1.94508	3520	1139	1	AT2
AGCAGCCTCGAGGTAG-2_1	HLD11	scc	male	7782	1650	1.69622	4814	1532	6	AT2
AGCATACCATACTCTT-2_1	HLD11	scc	male	10155	1680	3.11177	5264	1310	11	Club
AGCATACGTCTCCATC-2_1	HLD11	scc	male	4963	1316	1.49103	4153	1311	6	AT2
AGCATACGTGCCTGCA-2_1	HLD11	scc	male	2784	904	2.26293	3203	904	3	AT2
AGCATACTCTTCATGT-2_1	HLD11	scc	male	4441	1346	1.57622	3995	1344	8	AT2
AGCCTAAAGAAACCTA-2_1	HLD11	scc	male	6747	1041	2.50482	4584	974	14	Club
AGCCTAAAGATTACCC-2_1	HLD11	scc	male	3365	1192	1.81278	3453	1190	3	AT2
AGCCTAACAACACCCG-2_1	HLD11	scc	male	4223	1332	1.46815	3896	1329	8	AT2
AGCCTAACACGCATCG-2_1	HLD11	scc	male	2114	943	4.39924	2917	951	13	Bas
AGCCTAATCTGTGCAA-2_1	HLD11	scc	male	1869	671	2.67523	2885	679	15	AT2
AGCGGTCAGTGAACGC-2_1	HLD11	scc	male	5479	1447	2.11717	4309	1437	8	AT2
AGCGGTCCACTTCGAA-2_1	HLD11	scc	male	4276	1295	1.42657	3917	1295	0	AT2
AGCGGTCCAGCCACCA-2_1	HLD11	scc	male	4871	1173	1.12913	4095	1171	1	AT2
AGCGGTCGTCACTTCC-2_1	HLD11	scc	male	4233	1176	2.10253	3891	1176	17	AT2
AGCGGTCTCACGCATA-2_1	HLD11	scc	male	2176	769	4.87132	2950	775	4	AT2
AGCGTATAGGTTCCTA-2_1	HLD11	scc	male	4436	1292	1.78088	3978	1292	17	AT2
AGCGTATCAAACTGTC-2_1	HLD11	scc	male	1738	716	3.50978	2811	725	3	AT2
AGCGTATCACCGTTGG-2_1	HLD11	scc	male	2180	823	5.27523	2978	828	12	AT2
AGCGTATCATGGGACA-2_1	HLD11	scc	male	3906	1302	3.76344	3763	1295	28	Prog
AGCGTATGTCTCTTAT-2_1	HLD11	scc	male	4573	1391	1.90247	4033	1389	9	AT2
AGCGTATGTGGCAAAC-2_1	HLD11	scc	male	3938	1149	2.59015	3765	1149	25	AT2
AGCGTATTCCTGCAGG-2_1	HLD11	scc	male	1345	560	6.09665	2785	612	4	AT2
AGCGTCGAGACGACGT-2_1	HLD11	scc	male	970	645	3.19588	2564	758	19	AT1
AGCGTCGAGTATTGGA-2_1	HLD11	scc	male	806	528	2.8536	2464	658	19	AT1
AGCGTCGCAATCCGAT-2_1	HLD11	scc	male	3173	1148	1.73338	3363	1148	8	AT2
AGCGTCGGTATAATGG-2_1	HLD11	scc	male	1130	530	0.707965	2688	595	7	AT2
AGCGTCGGTCTCACCT-2_1	HLD11	scc	male	2727	821	1.32013	3178	821	7	AT2
AGCGTCGTCAACGAAA-2_1	HLD11	scc	male	3938	1219	4.24073	3777	1218	9	AT2
AGCGTCGTCACGACTA-2_1	HLD11	scc	male	2027	677	2.96004	2964	685	11	Club
AGCTCCTAGGGTGTGT-2_1	HLD11	scc	male	3006	968	3.69261	3297	967	2	AT2
AGCTCCTAGTGTTAGA-2_1	HLD11	scc	male	2107	666	4.6037	2934	690	4	AT2
AGCTCCTCAAGTCTGT-2_1	HLD11	scc	male	4937	1524	2.85599	4168	1522	17	AT2
AGCTCCTGTCTTGATG-2_1	HLD11	scc	male	2976	954	2.31855	3280	953	0	AT2
AGCTCCTGTGCAGTAG-2_1	HLD11	scc	male	5143	1531	1.32219	4220	1525	1	AT2
AGCTCCTGTTCTGGTA-2_1	HLD11	scc	male	2762	911	2.31716	3198	911	3	AT2
AGCTCCTTCAGTTTGG-2_1	HLD11	scc	male	3787	1375	6.49591	3709	1370	14	Club
AGCTCCTTCGGACAAG-2_1	HLD11	scc	male	1328	535	1.80723	2793	590	4	AT2
AGCTCCTTCTGTGCAA-2_1	HLD11	scc	male	2650	903	2.71698	3148	898	3	AT2
AGCTCTCCATACCATG-2_1	HLD11	scc	male	3944	1217	2.56085	3768	1217	9	AT2
AGCTCTCTCCCTAATT-2_1	HLD11	scc	male	2416	1019	2.15232	3022	1024	13	Bas
AGCTCTCTCTTCAACT-2_1	HLD11	scc	male	6705	1965	1.19314	4640	1931	6	AT2
AGCTTGAAGATGCCTT-2_1	HLD11	scc	male	4372	1444	1.71546	3969	1442	6	AT2
AGCTTGACAAGTAATG-2_1	HLD11	scc	male	2390	1136	3.43096	2976	1140	19	AT1
AGCTTGACAATGACCT-2_1	HLD11	scc	male	3611	1107	2.54777	3604	1106	2	AT2
AGGCCACAGCGTAGTG-2_1	HLD11	scc	male	2413	911	2.90095	3062	911	3	AT2
AGGCCACAGTGTTAGA-2_1	HLD11	scc	male	5782	1564	1.64303	4387	1555	0	AT2
AGGCCACGTGACCAAG-2_1	HLD11	scc	male	1460	599	4.72603	2813	629	4	AT2
AGGCCACGTTCATGGT-2_1	HLD11	scc	male	6269	1551	1.41968	4479	1533	17	AT2
AGGCCACTCAGCCTAA-2_1	HLD11	scc	male	2302	809	2.95395	3020	811	3	AT2
AGGCCACTCCAGATCA-2_1	HLD11	scc	male	3479	1010	1.78212	3509	1009	2	AT2
AGGCCGTAGGCAAAGA-2_1	HLD11	scc	male	3809	1054	2.33657	3717	1053	2	AT2
AGGCCGTGTCTTGCGG-2_1	HLD11	scc	male	8248	2045	2.66731	4930	1887	1	AT2
AGGCCGTTCGGCGCTA-2_1	HLD11	scc	male	2837	914	2.2559	3218	912	2	AT2
AGGGAGTAGCCAGGAT-2_1	HLD11	scc	male	5008	1335	1.19808	4157	1333	6	AT2
AGGGAGTAGCTTTGGT-2_1	HLD11	scc	male	977	531	6.03889	2607	605	18	Club
AGGGAGTCAAGTAATG-2_1	HLD11	scc	male	4185	1205	1.3859	3859	1205	3	AT2
AGGGAGTCACATTTCT-2_1	HLD11	scc	male	2512	917	3.18471	3084	917	3	AT2
AGGGAGTTCGTTGCCT-2_1	HLD11	scc	male	1688	565	3.90995	2836	589	12	AT2
AGGGAGTTCTCCGGTT-2_1	HLD11	scc	male	3491	1109	2.54941	3520	1108	14	Club
AGGGAGTTCTGATTCT-2_1	HLD11	scc	male	2564	1114	3.62715	3073	1114	18	Club
AGGGATGAGAAGAAGC-2_1	HLD11	scc	male	1232	511	8.27922	2755	572	15	AT2
AGGGATGCACCCATGG-2_1	HLD11	scc	male	2219	1046	1.30689	2865	1049	24	SM
AGGGATGCAGCCTGTG-2_1	HLD11	scc	male	1590	612	5.09434	2832	633	15	AT2
AGGGATGCAGGTGGAT-2_1	HLD11	scc	male	3282	1018	1.67581	3422	1017	2	AT2
AGGGATGGTCTTCTCG-2_1	HLD11	scc	male	3373	1164	1.83813	3453	1163	2	AT2
AGGGATGTCCCAAGAT-2_1	HLD11	scc	male	1759	1051	2.44457	2705	1078	27	Cil
AGGGTGAAGGCTATCT-2_1	HLD11	scc	male	4492	1279	1.62511	3988	1279	0	AT2
AGGGTGAAGTGTTTGC-2_1	HLD11	scc	male	2323	1009	2.8842	2981	1014	15	AT2
AGGGTGACAGACAAGC-2_1	HLD11	scc	male	5517	1572	2.10259	4299	1559	6	AT2
AGGGTGACAGGTCCAC-2_1	HLD11	scc	male	9081	2272	2.02621	5109	2049	1	AT2
AGGGTGACAGTTAACC-2_1	HLD11	scc	male	3011	995	4.58319	3291	992	15	AT2
AGGGTGATCAACACGT-2_1	HLD11	scc	male	2782	978	1.54565	3189	976	2	AT2
AGGGTGATCGTCCAGG-2_1	HLD11	scc	male	5193	1475	0.847294	4228	1474	8	AT2
AGGTCATAGAAACGAG-2_1	HLD11	scc	male	1305	514	4.29119	2797	561	12	AT2
AGGTCATAGTCTTGCA-2_1	HLD11	scc	male	4905	1320	2.05912	4119	1318	9	AT2
AGGTCATCAAGGTGTG-2_1	HLD11	scc	male	3607	1003	1.80205	3602	1003	1	AT2
AGGTCATCATATGGTC-2_1	HLD11	scc	male	3648	1049	2.71382	3629	1049	3	AT2
AGGTCATGTTCCACAA-2_1	HLD11	scc	male	5168	1393	1.99303	4208	1391	1	AT2
AGGTCATGTTCTCATT-2_1	HLD11	scc	male	4768	1455	1.99245	4100	1452	1	AT2
AGGTCATTCAGGATCT-2_1	HLD11	scc	male	1977	935	1.26454	2844	950	19	AT1
AGGTCATTCGCTAGCG-2_1	HLD11	scc	male	2512	744	2.70701	3092	746	3	AT2
AGGTCCGAGGGATACC-2_1	HLD11	scc	male	5342	1448	1.7222	4272	1443	6	AT2
AGGTCCGCATGGTCTA-2_1	HLD11	scc	male	6321	1674	1.45547	4506	1655	6	AT2
AGGTCCGCATTATCTC-2_1	HLD11	scc	male	2251	815	3.9538	2999	815	18	Club
AGGTCCGTCAGCTTAG-2_1	HLD11	scc	male	1951	710	3.69042	2875	720	2	AT2
AGTAGTCTCCCACTTG-2_1	HLD11	scc	male	2881	1003	2.60326	3241	1003	3	AT2
AGTCTTTGTAAACGCG-2_1	HLD11	scc	male	3908	1177	3.30092	3769	1177	3	AT2
AGTCTTTGTTAGATGA-2_1	HLD11	scc	male	3944	1135	1.57201	3766	1135	0	AT2
AGTCTTTGTTTGACAC-2_1	HLD11	scc	male	2107	703	3.13242	2960	709	4	AT2
AGTCTTTTCACCTCGT-2_1	HLD11	scc	male	5809	1573	1.66982	4391	1554	17	AT2
AGTCTTTTCCTGCCAT-2_1	HLD11	scc	male	1815	740	3.69146	2835	752	3	AT2
AGTGAGGAGAATAGGG-2_1	HLD11	scc	male	4761	1186	2.35245	4110	1182	10	Gob
AGTGAGGAGCCGTCGT-2_1	HLD11	scc	male	5427	1491	1.87949	4320	1485	0	AT2
AGTGAGGAGTATTGGA-2_1	HLD11	scc	male	1116	529	5.19713	2688	598	4	AT2
AGTGAGGAGTTACGGG-2_1	HLD11	scc	male	3016	949	2.55305	3307	947	2	AT2
AGTGAGGCACCCAGTG-2_1	HLD11	scc	male	4914	1418	2.442	4143	1416	3	AT2
AGTGGGACAGTAAGAT-2_1	HLD11	scc	male	3130	1113	2.17252	3342	1111	3	AT2
AGTGGGACATTACGAC-2_1	HLD11	scc	male	3871	1373	3.22914	3745	1368	22	Bas
AGTGGGAGTGAGCGAT-2_1	HLD11	scc	male	1991	757	2.41085	2892	762	2	AT2
AGTGGGATCAGTTTGG-2_1	HLD11	scc	male	4934	1657	8.02594	4225	1649	22	Bas
AGTGGGATCTTTCCTC-2_1	HLD11	scc	male	3564	1026	2.04826	3567	1026	3	AT2
AGTGTCAAGCGTAGTG-2_1	HLD11	scc	male	4069	1097	3.09658	3829	1096	14	Club
AGTGTCACATGGTCTA-2_1	HLD11	scc	male	4242	1259	2.14521	3910	1259	9	AT2
AGTGTCAGTCTGCAAT-2_1	HLD11	scc	male	3862	1198	1.57949	3731	1196	9	AT2
AGTTGGTCATCCTTGC-2_1	HLD11	scc	male	2484	902	6.19968	3060	901	4	AT2
AGTTGGTCATTAGGCT-2_1	HLD11	scc	male	1412	707	3.39943	2787	734	13	Bas
AGTTGGTGTAGGAGTC-2_1	HLD11	scc	male	4408	1288	2.72232	3958	1286	1	AT2
AGTTGGTGTATAATGG-2_1	HLD11	scc	male	2176	982	4.18199	2938	989	13	Bas
AGTTGGTGTCAGGACA-2_1	HLD11	scc	male	2350	853	1.87234	3039	855	2	AT2
AGTTGGTTCGTTTGCC-2_1	HLD11	scc	male	4486	1125	1.33749	3976	1124	1	AT2
AGTTGGTTCTGTTGAG-2_1	HLD11	scc	male	1094	518	2.65082	2673	587	2	AT2
ATAACGCAGCTTATCG-2_1	HLD11	scc	male	5355	1359	2.33427	4273	1354	17	AT2
ATAACGCAGGTAGCTG-2_1	HLD11	scc	male	4637	1296	1.61743	4046	1294	0	AT2
ATAACGCAGTGTGAAT-2_1	HLD11	scc	male	12647	2061	1.29675	5486	1342	10	Gob
ATAACGCCATCCGCGA-2_1	HLD11	scc	male	7753	967	1.70257	4791	821	10	Gob
ATAACGCCATCGTCGG-2_1	HLD11	scc	male	3394	1428	2.97584	3463	1426	22	Bas
ATAACGCGTTCGCGAC-2_1	HLD11	scc	male	2662	1068	2.96769	3132	1068	9	AT2
ATAACGCTCTCCCTGA-2_1	HLD11	scc	male	4282	1402	4.90425	3920	1399	13	Bas
ATAAGAGAGAGAGCTC-2_1	HLD11	scc	male	4074	1163	2.13549	3819	1163	3	AT2
ATAAGAGAGTGCAAGC-2_1	HLD11	scc	male	3837	755	4.84754	3712	754	10	Gob
ATAAGAGCAGAGTGTG-2_1	HLD11	scc	male	3388	1002	3.30579	3465	1002	12	AT2
ATAAGAGGTGAAGGCT-2_1	HLD11	scc	male	4108	1233	1.85005	3840	1231	0	AT2
ATAAGAGGTGACTACT-2_1	HLD11	scc	male	2799	878	2.00071	3223	878	3	AT2
ATAAGAGTCACCATAG-2_1	HLD11	scc	male	1663	725	4.93085	2823	747	13	Bas
ATAGACCAGACTAGGC-2_1	HLD11	scc	male	3835	1180	2.42503	3717	1180	3	AT2
ATAGACCAGCACACAG-2_1	HLD11	scc	male	3476	1406	2.96318	3492	1400	22	Bas
ATAGACCAGTCGTTTG-2_1	HLD11	scc	male	4904	1383	2.07993	4130	1382	1	AT2
ATAGACCCAAACGCGA-2_1	HLD11	scc	male	6536	1771	2.35618	4558	1737	6	AT2
ATAGACCCAGTTAACC-2_1	HLD11	scc	male	5300	1633	3.07547	4352	1626	14	Club
ATAGACCGTCACTTCC-2_1	HLD11	scc	male	4636	1713	2.71786	4156	1709	22	Bas
ATAGACCGTCGCGGTT-2_1	HLD11	scc	male	2910	981	1.9244	3253	981	3	AT2
ATCACGAAGCACACAG-2_1	HLD11	scc	male	3009	996	2.52576	3295	994	1	AT2
ATCACGAAGCCTATGT-2_1	HLD11	scc	male	2303	789	3.38689	3037	792	2	AT2
ATCACGAAGCGATAGC-2_1	HLD11	scc	male	4231	1288	1.8199	3902	1288	9	AT2
ATCACGACACCTATCC-2_1	HLD11	scc	male	2200	758	3.90909	2987	761	2	AT2
ATCACGACATACTCTT-2_1	HLD11	scc	male	3990	1390	1.92982	3802	1389	9	AT2
ATCATCTAGAGTACCG-2_1	HLD11	scc	male	5261	1454	1.86276	4251	1453	1	AT2
ATCATCTAGCAGATCG-2_1	HLD11	scc	male	4494	853	2.60347	3966	849	11	Club
ATCATCTGTGCTAGCC-2_1	HLD11	scc	male	2863	982	2.79427	3235	979	1	AT2
ATCATCTGTGTTAAGA-2_1	HLD11	scc	male	1143	628	7.08661	2713	698	19	AT1
ATCATGGCACCTCGGA-2_1	HLD11	scc	male	2633	917	5.01329	3136	916	4	AT2
ATCATGGGTACAGCAG-2_1	HLD11	scc	male	2617	856	2.02522	3137	854	2	AT2
ATCATGGGTCTTGTCC-2_1	HLD11	scc	male	3358	1149	1.57832	3442	1147	3	AT2
ATCATGGTCATGTAGC-2_1	HLD11	scc	male	3827	1650	3.97178	3753	1647	27	Cil
ATCATGGTCCAGAAGG-2_1	HLD11	scc	male	2806	953	3.3856	3219	952	18	Club
ATCCACCAGGATGGAA-2_1	HLD11	scc	male	4844	1452	1.85797	4129	1448	8	AT2
ATCCACCAGTCATGCT-2_1	HLD11	scc	male	3537	1064	2.17699	3549	1064	7	AT2
ATCCACCCAGGATCGA-2_1	HLD11	scc	male	1405	554	5.76512	2776	592	15	AT2
ATCCACCGTAGAGTGC-2_1	HLD11	scc	male	2855	940	2.69702	3222	939	2	AT2
ATCCACCGTCTAGAGG-2_1	HLD11	scc	male	2830	902	2.4735	3231	902	2	AT2
ATCCACCTCAGCTTAG-2_1	HLD11	scc	male	4452	1102	1.77448	3971	1102	2	AT2
ATCCACCTCTGCAGTA-2_1	HLD11	scc	male	1689	610	6.57194	2831	631	15	AT2
ATCCACCTCTGCTGCT-2_1	HLD11	scc	male	2100	988	3.2381	2853	989	30	Fib
ATCCGAACATATGCTG-2_1	HLD11	scc	male	4194	1259	3.09967	3871	1258	1	AT2
ATCCGAAGTAGCACGA-2_1	HLD11	scc	male	1357	505	7.22181	2785	553	4	AT2
ATCCGAAGTCACTTCC-2_1	HLD11	scc	male	2844	852	3.09423	3233	850	3	AT2
ATCGAGTAGAGCTGCA-2_1	HLD11	scc	male	4236	1205	2.50236	3879	1205	9	AT2
ATCGAGTAGGGCTCTC-2_1	HLD11	scc	male	3270	979	4.43425	3424	978	12	AT2
ATCGAGTAGTAATCCC-2_1	HLD11	scc	male	3617	1233	1.43766	3610	1233	9	AT2
ATCGAGTAGTTACCCA-2_1	HLD11	scc	male	3478	1903	3.33525	3480	1894	27	Cil
ATCGAGTCATTAGCCA-2_1	HLD11	scc	male	2962	1020	1.553	3268	1019	2	AT2
ATCGAGTTCCACTGGG-2_1	HLD11	scc	male	1671	675	3.7702	2795	699	4	AT2
ATCGAGTTCGCTGATA-2_1	HLD11	scc	male	4263	1175	1.36054	3923	1174	14	Club
ATCGAGTTCTACTTAC-2_1	HLD11	scc	male	1248	643	7.85256	2741	698	13	Bas
ATCTACTAGCTGAACG-2_1	HLD11	scc	male	12063	1425	0.978198	5418	898	10	Gob
ATCTACTAGTGGGCTA-2_1	HLD11	scc	male	2466	840	2.14923	3075	839	3	AT2
ATCTACTCAGTCTTCC-2_1	HLD11	scc	male	1992	816	1.10442	2863	825	2	AT2
ATCTGCCAGAAACCTA-2_1	HLD11	scc	male	3599	1250	2.33398	3594	1247	9	AT2
ATCTGCCAGCTAAGAT-2_1	HLD11	scc	male	4551	1412	2.35113	4022	1410	8	AT2
ATCTGCCCAGGGATTG-2_1	HLD11	scc	male	6503	1179	1.81455	4565	1136	11	Club
ATCTGCCGTGACAAAT-2_1	HLD11	scc	male	5254	1438	2.05558	4242	1433	17	AT2
ATCTGCCGTGGTAACG-2_1	HLD11	scc	male	2990	1031	1.77258	3292	1030	9	AT2
ATCTGCCGTTATTCTC-2_1	HLD11	scc	male	4643	1222	4.07064	4034	1221	1	AT2
ATCTGCCTCACCTCGT-2_1	HLD11	scc	male	2771	1180	4.25839	3159	1181	18	Club
ATCTGCCTCGCCGTGA-2_1	HLD11	scc	male	1781	665	6.4009	2847	679	15	AT2
ATGAGGGCAATGGATA-2_1	HLD11	scc	male	3289	1040	3.98297	3420	1039	4	AT2
ATGAGGGGTCTCTTAT-2_1	HLD11	scc	male	1948	774	4.26078	2856	778	3	AT2
ATGCGATAGGGATGGG-2_1	HLD11	scc	male	3261	1009	1.47194	3419	1009	15	AT2
ATGCGATCACCACGTG-2_1	HLD11	scc	male	3597	1121	1.75146	3594	1120	2	AT2
ATGCGATCATCTATGG-2_1	HLD11	scc	male	1942	713	4.73738	2861	729	4	AT2
ATGCGATGTTGACGTT-2_1	HLD11	scc	male	6045	1616	1.30687	4438	1604	1	AT2
ATGCGATTCCGCGGTA-2_1	HLD11	scc	male	2427	850	2.80181	3066	850	3	AT2
ATGCGATTCGAATGGG-2_1	HLD11	scc	male	3433	1013	2.06816	3482	1012	2	AT2
ATGCGATTCGTGGTCG-2_1	HLD11	scc	male	3319	1135	3.70594	3435	1135	15	AT2
ATGCGATTCGTTTAGG-2_1	HLD11	scc	male	4434	1418	3.0221	3991	1417	1	AT2
ATGGGAGAGGAGTTTA-2_1	HLD11	scc	male	952	512	4.72689	2592	584	18	Club
ATGGGAGCAAAGTCAA-2_1	HLD11	scc	male	6158	1551	1.34784	4433	1533	8	AT2
ATGGGAGTCAACACTG-2_1	HLD11	scc	male	1418	556	4.23131	2814	603	4	AT2
ATGTGTGAGTGTCCAT-2_1	HLD11	scc	male	6331	1669	1.21624	4511	1636	1	AT2
ATGTGTGCATGTCCTC-2_1	HLD11	scc	male	3063	1002	1.66503	3325	1000	3	AT2
ATGTGTGGTTGGAGGT-2_1	HLD11	scc	male	2613	856	2.60237	3129	854	2	AT2
ATGTGTGTCGTCCAGG-2_1	HLD11	scc	male	3610	1102	1.27424	3605	1102	3	AT2
ATTACTCAGAGCTATA-2_1	HLD11	scc	male	2940	943	1.56463	3276	943	2	AT2
ATTACTCTCCAGATCA-2_1	HLD11	scc	male	4756	1437	1.82927	4106	1433	1	AT2
ATTACTCTCCGAACGC-2_1	HLD11	scc	male	6287	1700	2.35406	4494	1685	6	AT2
ATTACTCTCCGAATGT-2_1	HLD11	scc	male	4601	1266	1.2606	4029	1264	8	AT2
ATTATCCTCAAGAAGT-2_1	HLD11	scc	male	5227	1410	1.89401	4240	1406	0	AT2
ATTATCCTCTCTGCTG-2_1	HLD11	scc	male	2985	1022	1.60804	3286	1022	2	AT2
ATTATCCTCTGTGCAA-2_1	HLD11	scc	male	5081	1479	2.20429	4209	1473	1	AT2
ATTCTACGTCAGTGGA-2_1	HLD11	scc	male	3272	1034	2.5978	3423	1032	16	AT2
ATTGGACAGCGTTGCC-2_1	HLD11	scc	male	3558	1442	4.77797	3557	1436	27	Cil
ATTGGACAGGCCCGTT-2_1	HLD11	scc	male	3427	1063	1.95506	3480	1063	3	AT2
ATTGGACAGTACGACG-2_1	HLD11	scc	male	1691	726	7.15553	2768	751	4	AT2
ATTGGACAGTTAGGTA-2_1	HLD11	scc	male	8106	2120	1.7888	4916	1984	1	AT2
ATTGGACCAGATGGGT-2_1	HLD11	scc	male	1804	712	3.54767	2844	725	2	AT2
ATTGGACGTACAGACG-2_1	HLD11	scc	male	2665	934	3.07692	3150	934	2	AT2
ATTGGACGTGCTTCTC-2_1	HLD11	scc	male	924	536	4.65368	2576	642	19	AT1
ATTGGACGTTACCAGT-2_1	HLD11	scc	male	2120	788	4.29245	2921	792	4	AT2
ATTGGTGAGAGACTAT-2_1	HLD11	scc	male	3482	1158	2.61344	3509	1157	17	AT2
ATTGGTGCACTAGTAC-2_1	HLD11	scc	male	4838	1498	1.42621	4124	1495	6	AT2
ATTGGTGGTGAAATCA-2_1	HLD11	scc	male	2415	785	2.85714	3042	790	12	AT2
ATTGGTGTCCGAAGAG-2_1	HLD11	scc	male	6368	1719	3.69033	4500	1690	9	AT2
ATTTCTGAGTAGCCGA-2_1	HLD11	scc	male	4642	1355	1.50797	4033	1353	1	AT2
ATTTCTGCAATCCAAC-2_1	HLD11	scc	male	2462	878	2.1121	3073	879	7	AT2
ATTTCTGCATCACGTA-2_1	HLD11	scc	male	1726	669	2.25956	2817	679	2	AT2
ATTTCTGGTCAACATC-2_1	HLD11	scc	male	4658	1162	2.18978	4065	1156	14	Club
ATTTCTGGTCGCGAAA-2_1	HLD11	scc	male	3509	1124	2.13736	3532	1124	17	AT2
ATTTCTGGTTCACGGC-2_1	HLD11	scc	male	7524	2095	2.17969	4840	2010	8	AT2
ATTTCTGGTTTGGGCC-2_1	HLD11	scc	male	2014	667	2.78054	2908	671	4	AT2
ATTTCTGTCACATGCA-2_1	HLD11	scc	male	1277	564	3.21065	2798	599	18	Club
ATTTCTGTCGGCGGTT-2_1	HLD11	scc	male	3232	785	9.74629	3407	783	10	Gob
CAACCAAAGACCCACC-2_1	HLD11	scc	male	4618	1290	1.55912	4032	1288	1	AT2
CAACCAACAGGCTGAA-2_1	HLD11	scc	male	3362	1197	2.05235	3448	1197	9	AT2
CAACCAAGTACAGTGG-2_1	HLD11	scc	male	4008	1152	1.92116	3782	1150	3	AT2
CAACCAAGTATAATGG-2_1	HLD11	scc	male	3292	1257	3.21993	3420	1255	22	Bas
CAACCAATCGGTTAAC-2_1	HLD11	scc	male	2175	687	5.37931	2987	690	15	AT2
CAACCTCAGAGCTTCT-2_1	HLD11	scc	male	2694	872	3.00668	3172	872	3	AT2
CAACCTCAGGTCATCT-2_1	HLD11	scc	male	9697	1447	1.58812	5167	1171	10	Gob
CAACCTCAGTGCGATG-2_1	HLD11	scc	male	3314	1073	1.59928	3439	1073	2	AT2
CAACCTCGTCTGGTCG-2_1	HLD11	scc	male	4010	1282	3.29177	3801	1282	9	AT2
CAACCTCTCTAAGCCA-2_1	HLD11	scc	male	2655	1032	4.48211	3137	1032	18	Club
CAACTAGAGACAAGCC-2_1	HLD11	scc	male	4321	1216	3.19371	3924	1216	17	AT2
CAACTAGAGACTTTCG-2_1	HLD11	scc	male	2844	913	1.51195	3229	913	2	AT2
CAACTAGCAGCTCGCA-2_1	HLD11	scc	male	1374	655	6.69578	2799	702	18	Club
CAACTAGCATCGATTG-2_1	HLD11	scc	male	4448	1300	1.39388	3989	1297	1	AT2
CAACTAGGTCGCGGTT-2_1	HLD11	scc	male	3483	1208	2.23945	3508	1206	9	AT2
CAACTAGGTCTTGATG-2_1	HLD11	scc	male	1769	660	4.35274	2856	668	15	AT2
CAACTAGGTGTGAATA-2_1	HLD11	scc	male	2288	787	2.31643	3031	788	2	AT2
CAACTAGTCCTCGCAT-2_1	HLD11	scc	male	984	535	1.42276	2594	622	7	AT2
CAAGAAAAGACACGAC-2_1	HLD11	scc	male	4571	1278	1.18136	4009	1278	8	AT2
CAAGAAACACTATCTT-2_1	HLD11	scc	male	2036	949	6.82711	2849	960	13	Bas
CAAGAAATCTCTGTCG-2_1	HLD11	scc	male	3697	1144	1.64999	3658	1140	2	AT2
CAAGATCCAGGTCTCG-2_1	HLD11	scc	male	6508	1715	1.84388	4575	1675	1	AT2
CAAGATCCATTCCTCG-2_1	HLD11	scc	male	2028	693	3.64892	2921	705	15	AT2
CAAGATCGTCAGGACA-2_1	HLD11	scc	male	1234	558	6.48298	2746	623	4	AT2
CAAGATCTCAGCACAT-2_1	HLD11	scc	male	5349	823	1.47691	4258	788	10	Gob
CAAGATCTCAGCGACC-2_1	HLD11	scc	male	3901	1242	2.05076	3759	1241	8	AT2
CAAGATCTCATCGCTC-2_1	HLD11	scc	male	1082	605	5.91497	2639	709	19	AT1
CAAGATCTCGGAAACG-2_1	HLD11	scc	male	1698	888	4.24028	2749	906	19	AT1
CAAGGCCAGGCGCTCT-2_1	HLD11	scc	male	3938	1448	1.5998	3780	1445	8	AT2
CAAGGCCAGTCTTGCA-2_1	HLD11	scc	male	7104	1905	3.13908	4838	1835	5	Cil
CAAGGCCCACAACTGT-2_1	HLD11	scc	male	4777	1318	2.3027	4114	1316	1	AT2
CAAGGCCGTCCATCCT-2_1	HLD11	scc	male	7228	1026	7.31876	4715	929	10	Gob
CAAGGCCTCTGAGGGA-2_1	HLD11	scc	male	2096	748	3.62595	2951	750	4	AT2
CAAGGCCTCTTGTTTG-2_1	HLD11	scc	male	4649	1356	3.26952	4077	1352	14	Club
CAAGTTGAGACCTAGG-2_1	HLD11	scc	male	4062	1261	1.2063	3825	1261	1	AT2
CAAGTTGAGCTTCGCG-2_1	HLD11	scc	male	3495	1208	2.68956	3517	1205	9	AT2
CAAGTTGCAGACGCTC-2_1	HLD11	scc	male	1201	575	5.24563	2730	654	4	AT2
CAAGTTGCAGCTCCGA-2_1	HLD11	scc	male	2994	882	3.27321	3297	882	2	AT2
CAAGTTGGTCACCTAA-2_1	HLD11	scc	male	3261	957	2.17725	3406	953	3	AT2
CAAGTTGTCGCAAACT-2_1	HLD11	scc	male	1363	676	8.07043	2783	708	13	Bas
CAAGTTGTCTCATTCA-2_1	HLD11	scc	male	4002	1232	1.24938	3796	1230	16	AT2
CAAGTTGTCTGGTGTA-2_1	HLD11	scc	male	6801	1667	1.63211	4616	1624	6	AT2
CACAAACGTATCGCAT-2_1	HLD11	scc	male	4411	1218	1.81365	3954	1217	0	AT2
CACAAACGTCTAGTCA-2_1	HLD11	scc	male	1351	541	1.25833	2792	586	15	AT2
CACAAACGTCTCTTTA-2_1	HLD11	scc	male	1570	616	4.14013	2776	652	4	AT2
CACAAACGTCTGCCAG-2_1	HLD11	scc	male	8978	1422	1.00245	5081	1206	10	Gob
CACAAACTCCTTGACC-2_1	HLD11	scc	male	4645	1309	3.22928	4085	1305	10	Gob
CACACAAGTCTCAACA-2_1	HLD11	scc	male	2141	823	2.70901	2959	826	3	AT2
CACACAATCCTCAATT-2_1	HLD11	scc	male	4994	1503	1.80216	4179	1500	6	AT2
CACACCTAGAAACCAT-2_1	HLD11	scc	male	2273	788	0.571931	3010	790	7	AT2
CACACCTAGCGTAATA-2_1	HLD11	scc	male	3255	1007	1.96621	3407	1007	3	AT2
CACACCTAGTCCCACG-2_1	HLD11	scc	male	6129	1688	2.00685	4439	1670	17	AT2
CACACCTCAGCTTAAC-2_1	HLD11	scc	male	1186	745	5.05902	2633	827	30	Fib
CACACCTCATCAGTAC-2_1	HLD11	scc	male	4233	1315	1.91354	3902	1315	6	AT2
CACACCTGTACTCAAC-2_1	HLD11	scc	male	2487	883	1.64857	3080	883	2	AT2
CACACCTGTCACACGC-2_1	HLD11	scc	male	1342	508	6.48286	2784	583	4	AT2
CACACCTTCAACGAAA-2_1	HLD11	scc	male	3830	1182	2.37598	3724	1181	3	AT2
CACACCTTCTGCCAGG-2_1	HLD11	scc	male	3696	1184	2.00216	3663	1184	1	AT2
CACACTCAGCGTGAAC-2_1	HLD11	scc	male	1603	600	2.30817	2805	627	4	AT2
CACACTCCAAACAACA-2_1	HLD11	scc	male	4341	1248	1.56646	3943	1248	8	AT2
CACACTCGTGACGCCT-2_1	HLD11	scc	male	3786	1243	1.42631	3716	1243	8	AT2
CACACTCGTTCGTCTC-2_1	HLD11	scc	male	4435	1703	2.95378	4054	1694	22	Bas
CACACTCTCACTTATC-2_1	HLD11	scc	male	2866	997	2.47732	3234	996	3	AT2
CACACTCTCCGGGTGT-2_1	HLD11	scc	male	2952	993	2.81165	3273	992	3	AT2
CACACTCTCGTTTAGG-2_1	HLD11	scc	male	3521	1061	2.41409	3536	1060	2	AT2
CACAGGCAGGCAGTCA-2_1	HLD11	scc	male	5463	1111	1.57423	4312	1099	14	Club
CACAGGCAGTAGCCGA-2_1	HLD11	scc	male	4795	1283	1.04275	4098	1280	8	AT2
CACAGGCGTCAGGACA-2_1	HLD11	scc	male	8004	1990	1.44928	4921	1852	8	AT2
CACAGGCTCCACGTGG-2_1	HLD11	scc	male	6338	1415	2.0669	4549	1384	14	Club
CACAGGCTCCGGCACA-2_1	HLD11	scc	male	6006	1608	1.24875	4442	1590	8	AT2
CACAGGCTCTCGGACG-2_1	HLD11	scc	male	5217	1538	1.26509	4240	1531	1	AT2
CACAGTAAGGCGACAT-2_1	HLD11	scc	male	5132	1414	3.35152	4205	1412	1	AT2
CACAGTAAGTTTGCGT-2_1	HLD11	scc	male	3693	1224	2.46412	3658	1224	1	AT2
CACAGTACAAGCCTAT-2_1	HLD11	scc	male	1759	640	3.24048	2859	648	15	AT2
CACAGTACACGGCGTT-2_1	HLD11	scc	male	4188	1296	1.21777	3889	1296	8	AT2
CACAGTACATCGATTG-2_1	HLD11	scc	male	1720	581	4.12791	2802	615	11	Club
CACAGTAGTATCAGTC-2_1	HLD11	scc	male	4407	1131	0.930338	3939	1129	8	AT2
CACAGTAGTTCAGACT-2_1	HLD11	scc	male	3064	989	4.43864	3323	989	2	AT2
CACAGTATCAACACGT-2_1	HLD11	scc	male	2918	923	3.46127	3256	923	3	AT2
CACAGTATCCAACCAA-2_1	HLD11	scc	male	2539	804	2.52068	3131	803	3	AT2
CACATAGCAAGTAGTA-2_1	HLD11	scc	male	5395	1488	1.64968	4295	1483	8	AT2
CACATAGCAGGGAGAG-2_1	HLD11	scc	male	5116	1308	1.46599	4208	1297	17	AT2
CACATAGCAGTCACTA-2_1	HLD11	scc	male	3945	1200	1.57161	3774	1196	1	AT2
CACATAGCAGTGGGAT-2_1	HLD11	scc	male	5279	1604	2.4247	4271	1592	9	AT2
CACATAGTCATCGATG-2_1	HLD11	scc	male	4912	1364	1.30293	4126	1356	17	AT2
CACATAGTCGGTGTCG-2_1	HLD11	scc	male	5069	1253	1.9925	4146	1251	6	AT2
CACATTTAGTTTCCTT-2_1	HLD11	scc	male	2306	772	3.98959	3017	777	4	AT2
CACATTTGTTAGGGTG-2_1	HLD11	scc	male	4069	1411	1.59744	3838	1408	17	AT2
CACATTTTCCGTTGTC-2_1	HLD11	scc	male	4346	1329	1.70272	3935	1327	1	AT2
CACATTTTCGCCGTGA-2_1	HLD11	scc	male	1776	782	4.05405	2810	793	4	AT2
CACATTTTCTGCTGCT-2_1	HLD11	scc	male	4387	1347	3.60155	3965	1343	1	AT2
CACCACTAGATAGTCA-2_1	HLD11	scc	male	7062	1865	1.27443	4662	1806	6	AT2
CACCACTCACATTTCT-2_1	HLD11	scc	male	5514	1474	1.08814	4317	1465	0	AT2
CACCACTCATGTTGAC-2_1	HLD11	scc	male	4969	1346	1.34836	4166	1343	0	AT2
CACCACTGTGCAGGTA-2_1	HLD11	scc	male	3931	1202	2.41669	3752	1200	0	AT2
CACCACTTCCATGCTC-2_1	HLD11	scc	male	3088	1472	2.36399	3274	1468	19	AT1
CACCACTTCGCATGAT-2_1	HLD11	scc	male	5246	1555	7.33892	4249	1549	2	AT2
CACCAGGAGACAAGCC-2_1	HLD11	scc	male	6437	1698	2.05064	4501	1674	1	AT2
CACCAGGAGACGCACA-2_1	HLD11	scc	male	3979	1285	1.40739	3797	1283	14	Club
CACCAGGAGGCTCAGA-2_1	HLD11	scc	male	2370	759	2.827	3046	760	2	AT2
CACCAGGAGGTTACCT-2_1	HLD11	scc	male	3040	1013	2.59868	3308	1013	2	AT2
CACCAGGCAATGGTCT-2_1	HLD11	scc	male	4331	1384	2.21658	3938	1378	8	AT2
CACCAGGCAGGACCCT-2_1	HLD11	scc	male	3886	1282	1.10654	3751	1280	17	AT2
CACCAGGGTGTGACGA-2_1	HLD11	scc	male	3776	1165	1.95975	3699	1164	2	AT2
CACCTTGAGGGTTTCT-2_1	HLD11	scc	male	3442	1121	1.62696	3489	1121	17	AT2
CACCTTGTCACAGGCC-2_1	HLD11	scc	male	5009	1479	1.2777	4172	1477	0	AT2
CACCTTGTCACTTACT-2_1	HLD11	scc	male	2744	844	2.44169	3195	843	4	AT2
CACTCCAAGGATGGTC-2_1	HLD11	scc	male	4064	1295	2.06693	3829	1294	3	AT2
CACTCCACAACGATGG-2_1	HLD11	scc	male	3204	1088	3.02747	3380	1088	3	AT2
CACTCCACATAGAAAC-2_1	HLD11	scc	male	4381	1319	2.57932	3952	1316	9	AT2
CACTCCAGTATGAAAC-2_1	HLD11	scc	male	3855	1146	1.76394	3728	1146	3	AT2
CACTCCATCAGCTCTC-2_1	HLD11	scc	male	1565	634	4.85623	2837	655	15	AT2
CACTCCATCGCCTGTT-2_1	HLD11	scc	male	6560	1745	1.17378	4557	1720	0	AT2
CACTCCATCGTTACGA-2_1	HLD11	scc	male	4401	1299	2.45399	3958	1296	16	AT2
CAGAATCAGTCATCCA-2_1	HLD11	scc	male	1383	529	3.61533	2818	574	3	AT2
CAGAATCAGTTCGATC-2_1	HLD11	scc	male	7005	1875	1.88437	4685	1836	1	AT2
CAGAGAGAGGTAGCCA-2_1	HLD11	scc	male	6404	1646	1.48345	4510	1622	1	AT2
CAGAGAGCAACCGCCA-2_1	HLD11	scc	male	1423	524	4.21644	2809	561	12	AT2
CAGAGAGCACGGATAG-2_1	HLD11	scc	male	3946	1233	1.72326	3774	1233	1	AT2
CAGAGAGCATGCAATC-2_1	HLD11	scc	male	3477	1148	1.78315	3504	1146	3	AT2
CAGAGAGGTCCAGTGC-2_1	HLD11	scc	male	4000	998	2.375	3777	998	3	AT2
CAGAGAGTCATTTGGG-2_1	HLD11	scc	male	5113	1446	3.36397	4212	1437	9	AT2
CAGAGAGTCGCTTGTC-2_1	HLD11	scc	male	4325	1256	1.27168	3925	1252	0	AT2
CAGATCAAGAGGGATA-2_1	HLD11	scc	male	1935	705	2.73902	2888	712	2	AT2
CAGATCACAATCAGAA-2_1	HLD11	scc	male	4778	1428	1.90456	4096	1424	6	AT2
CAGATCACATGTTGAC-2_1	HLD11	scc	male	3924	1194	2.11519	3753	1193	9	AT2
CAGATCATCACCCGAG-2_1	HLD11	scc	male	5194	1571	0.962649	4242	1566	8	AT2
CAGATCATCGATGAGG-2_1	HLD11	scc	male	3580	951	2.98883	3578	948	2	AT2
CAGCAGCAGCGGCTTC-2_1	HLD11	scc	male	2954	946	2.80975	3269	946	2	AT2
CAGCAGCAGGAATTAC-2_1	HLD11	scc	male	2264	755	2.0318	3001	761	15	AT2
CAGCAGCCACTTCTGC-2_1	HLD11	scc	male	3074	977	2.24463	3316	976	16	AT2
CAGCAGCGTTCGTCTC-2_1	HLD11	scc	male	5907	1562	2.04842	4392	1542	8	AT2
CAGCAGCTCAATAAGG-2_1	HLD11	scc	male	2989	942	3.14486	3292	940	2	AT2
CAGCAGCTCCTTCAAT-2_1	HLD11	scc	male	1509	561	4.10868	2815	595	12	AT2
CAGCATAAGCGATATA-2_1	HLD11	scc	male	4266	1221	2.03938	3905	1220	3	AT2
CAGCATAGTACTTCTT-2_1	HLD11	scc	male	2317	789	3.15063	3015	793	12	AT2
CAGCATAGTATATGAG-2_1	HLD11	scc	male	1500	683	3.8	2852	705	18	Club
CAGCATAGTGGGTATG-2_1	HLD11	scc	male	1782	634	2.97419	2852	644	2	AT2
CAGCATAGTTAGTGGG-2_1	HLD11	scc	male	11778	1204	1.20564	5356	743	10	Gob
CAGCATATCATCGCTC-2_1	HLD11	scc	male	13738	2448	3.37021	5652	1547	10	Gob
CAGCATATCTGCCAGG-2_1	HLD11	scc	male	5999	1538	1.43357	4407	1526	8	AT2
CAGCATATCTTGGGTA-2_1	HLD11	scc	male	5979	1903	3.49557	4545	1890	14	Club
CAGCCGAAGTGGGTTG-2_1	HLD11	scc	male	2234	602	2.55148	3045	611	11	Club
CAGCCGAGTCTCTCTG-2_1	HLD11	scc	male	1022	612	2.44618	2598	697	19	AT1
CAGCCGAGTTGTACAC-2_1	HLD11	scc	male	4835	1305	2.27508	4108	1302	0	AT2
CAGCCGATCGAATGGG-2_1	HLD11	scc	male	4482	1729	3.90451	4086	1723	23	Bas
CAGCCGATCTGGAGCC-2_1	HLD11	scc	male	1209	673	3.88751	2758	733	19	AT1
CAGCGACCAAGCTGTT-2_1	HLD11	scc	male	3294	1064	4.00729	3418	1055	23	Bas
CAGCGACCACCCTATC-2_1	HLD11	scc	male	7601	1822	1.35508	4826	1731	6	AT2
CAGCGACCACCGATAT-2_1	HLD11	scc	male	5133	1119	1.55854	4197	1110	14	Club
CAGCGACGTGCACTTA-2_1	HLD11	scc	male	3620	1050	3.39779	3610	1049	14	Club
CAGCTAAAGCAATATG-2_1	HLD11	scc	male	1505	567	6.24585	2832	583	4	AT2
CAGCTAAAGGCCCTCA-2_1	HLD11	scc	male	2508	887	2.99043	3078	885	15	AT2
CAGCTAACACCAGCAC-2_1	HLD11	scc	male	4588	1377	1.46033	4025	1377	0	AT2
CAGCTAACAGCAGTTT-2_1	HLD11	scc	male	1148	503	5.13937	2702	601	4	AT2
CAGCTAACAGGCTCAC-2_1	HLD11	scc	male	4122	1318	2.25619	3848	1317	9	AT2
CAGCTAATCTGGAGCC-2_1	HLD11	scc	male	5337	1928	5.24639	4429	1918	23	Bas
CAGCTGGGTAGCCTAT-2_1	HLD11	scc	male	8643	2098	1.87435	5006	1917	9	AT2
CAGCTGGGTAGTGAAT-2_1	HLD11	scc	male	3862	1243	2.58933	3741	1242	8	AT2
CAGCTGGGTCTAACGT-2_1	HLD11	scc	male	4106	1244	1.92401	3842	1243	3	AT2
CAGCTGGTCCACGTTC-2_1	HLD11	scc	male	2763	932	3.58306	3189	932	2	AT2
CAGGTGCAGCAGACTG-2_1	HLD11	scc	male	4404	1344	1.95277	3969	1343	8	AT2
CAGGTGCAGCAGGCTA-2_1	HLD11	scc	male	4700	1447	1.55319	4083	1445	9	AT2
CAGGTGCCAAGCGATG-2_1	HLD11	scc	male	3719	1117	2.33934	3673	1116	1	AT2
CAGGTGCGTTCCACGG-2_1	HLD11	scc	male	3254	992	1.84388	3411	992	2	AT2
CAGGTGCGTTTCCACC-2_1	HLD11	scc	male	2044	980	3.32681	2878	986	19	AT1
CAGGTGCTCCAAGCCG-2_1	HLD11	scc	male	2063	746	6.34998	2919	754	15	AT2
CAGTAACCACGAAATA-2_1	HLD11	scc	male	1637	599	1.9548	2853	622	11	Club
CAGTAACCAGGATCGA-2_1	HLD11	scc	male	1540	591	4.80519	2877	622	11	Club
CAGTAACCATTGCGGC-2_1	HLD11	scc	male	3175	1005	1.92126	3373	1005	16	AT2
CAGTAACGTAGCTGCC-2_1	HLD11	scc	male	3660	1084	1.93989	3637	1084	0	AT2
CAGTAACGTGCTCTTC-2_1	HLD11	scc	male	1672	594	3.70813	2847	602	15	AT2
CAGTAACTCAGCATGT-2_1	HLD11	scc	male	10114	2334	1.36445	5231	1945	1	AT2
CAGTAACTCCGTACAA-2_1	HLD11	scc	male	2589	872	2.58787	3122	873	2	AT2
CAGTAACTCGGAGCAA-2_1	HLD11	scc	male	1835	694	2.23433	2876	703	2	AT2
CAGTAACTCGTAGATC-2_1	HLD11	scc	male	2473	841	2.7497	3087	841	2	AT2
CAGTCCTAGTGCGATG-2_1	HLD11	scc	male	5508	1582	2.16049	4333	1571	1	AT2
CAGTCCTCATTGTGCA-2_1	HLD11	scc	male	3179	969	3.36584	3370	967	15	AT2
CAGTCCTTCGTTTGCC-2_1	HLD11	scc	male	4902	1419	2.59078	4153	1415	9	AT2
CATATGGAGCACGCCT-2_1	HLD11	scc	male	1833	603	3.16421	2863	612	12	AT2
CATATGGAGCCCAACC-2_1	HLD11	scc	male	3843	525	3.66901	3714	523	11	Club
CATATGGAGGTGTTAA-2_1	HLD11	scc	male	4276	1227	2.33863	3913	1226	0	AT2
CATATGGAGTGTCTCA-2_1	HLD11	scc	male	4009	1211	1.6463	3797	1210	0	AT2
CATATGGGTGATAAGT-2_1	HLD11	scc	male	2186	746	3.84263	2973	754	4	AT2
CATATGGTCACCTCGT-2_1	HLD11	scc	male	5679	1974	3.55696	4534	1959	23	Bas
CATATTCAGGTGACCA-2_1	HLD11	scc	male	2706	832	2.84553	3180	832	2	AT2
CATATTCAGTTAACGA-2_1	HLD11	scc	male	3476	1073	2.3015	3503	1070	7	AT2
CATATTCCAGGCAGTA-2_1	HLD11	scc	male	3228	778	3.77943	3419	778	11	Club
CATATTCGTAAACGCG-2_1	HLD11	scc	male	2479	1120	2.78338	3032	1121	19	AT1
CATATTCTCTCTTATG-2_1	HLD11	scc	male	3830	1267	2.34987	3721	1266	3	AT2
CATCAAGAGATATGCA-2_1	HLD11	scc	male	9202	1304	1.4236	5100	1058	10	Gob
CATCAAGAGTACGACG-2_1	HLD11	scc	male	3746	1108	2.61612	3687	1107	14	Club
CATCAAGCATCGGACC-2_1	HLD11	scc	male	9138	2075	1.4664	5072	1844	6	AT2
CATCAGAAGATCACGG-2_1	HLD11	scc	male	7674	1126	0.807923	4821	989	10	Gob
CATCAGACACATAACC-2_1	HLD11	scc	male	7343	2101	1.34822	4791	2035	6	AT2
CATCAGAGTGCGAAAC-2_1	HLD11	scc	male	4716	1549	2.22646	4078	1548	1	AT2
CATCAGAGTGGTTTCA-2_1	HLD11	scc	male	3472	1273	5.52995	3500	1269	14	Club
CATCAGATCCCAACGG-2_1	HLD11	scc	male	3473	1068	2.27469	3507	1065	0	AT2
CATCAGATCTCGCTTG-2_1	HLD11	scc	male	2387	689	3.51906	3102	693	11	Club
CATCCACAGAGGTACC-2_1	HLD11	scc	male	4899	1352	1.42886	4137	1348	6	AT2
CATCCACGTAGGGTAC-2_1	HLD11	scc	male	3723	854	2.39055	3669	853	11	Club
CATCCACGTGCAACTT-2_1	HLD11	scc	male	5904	1612	1.42276	4402	1604	1	AT2
CATCCACTCAACCATG-2_1	HLD11	scc	male	6979	1938	1.40421	4787	1890	10	Gob
CATCCACTCATAAAGG-2_1	HLD11	scc	male	1409	530	6.45848	2804	566	15	AT2
CATCCACTCCCTAACC-2_1	HLD11	scc	male	3669	1090	3.18888	3642	1086	1	AT2
CATCGAAAGAGACTTA-2_1	HLD11	scc	male	4126	1125	1.91469	3846	1125	7	AT2
CATCGAACACCGAATT-2_1	HLD11	scc	male	1985	753	5.44081	2882	762	4	AT2
CATCGAACATCTCCCA-2_1	HLD11	scc	male	931	513	4.94092	2561	609	19	AT1
CATCGAAGTACTTGAC-2_1	HLD11	scc	male	4156	1295	2.43022	3862	1292	9	AT2
CATCGGGAGCGATTCT-2_1	HLD11	scc	male	1673	568	3.46683	2799	594	4	AT2
CATCGGGCAATGTAAG-2_1	HLD11	scc	male	2741	1210	2.55381	3132	1213	22	Bas
CATCGGGCACTTCTGC-2_1	HLD11	scc	male	3016	1026	2.0557	3293	1026	2	AT2
CATCGGGCAGGGTTAG-2_1	HLD11	scc	male	3549	1081	2.42322	3556	1080	17	AT2
CATCGGGGTCAGAAGC-2_1	HLD11	scc	male	5412	1496	3.14117	4297	1491	0	AT2
CATCGGGGTCCGTCAG-2_1	HLD11	scc	male	4435	1182	2.02931	3966	1181	3	AT2
CATCGGGGTTGCGTTA-2_1	HLD11	scc	male	8208	1415	2.37573	4953	1263	10	Gob
CATCGGGTCCTTGCCA-2_1	HLD11	scc	male	3684	1091	2.33442	3654	1091	2	AT2
CATCGGGTCGCCCTTA-2_1	HLD11	scc	male	5279	1561	0.359917	4264	1554	1	AT2
CATCGGGTCGCCTGTT-2_1	HLD11	scc	male	9311	1741	1.7184	5291	1481	10	Gob
CATGACAAGAAACCTA-2_1	HLD11	scc	male	1316	513	4.63526	2768	555	12	AT2
CATGACAAGAGGGCTT-2_1	HLD11	scc	male	2374	855	3.15922	3038	853	2	AT2
CATGACAAGCACCGTC-2_1	HLD11	scc	male	5972	1722	2.81313	4441	1710	1	AT2
CATGACAAGGGCTTCC-2_1	HLD11	scc	male	7701	2228	2.15556	4878	2124	17	AT2
CATGACAGTAGGCTGA-2_1	HLD11	scc	male	6103	955	1.17975	4450	925	11	Club
CATGACATCTTGACGA-2_1	HLD11	scc	male	1395	566	4.94624	2794	596	15	AT2
CATGCCTCAGGCTCAC-2_1	HLD11	scc	male	9665	1461	1.18986	5203	1172	10	Gob
CATGCCTCATATGCTG-2_1	HLD11	scc	male	2957	943	2.36726	3279	943	3	AT2
CATGCCTCATCCCACT-2_1	HLD11	scc	male	2229	797	4.62091	2990	807	4	AT2
CATGGCGAGACAGAGA-2_1	HLD11	scc	male	4683	1162	2.26351	4088	1157	14	Club
CATGGCGAGACTTGAA-2_1	HLD11	scc	male	6902	1900	2.54999	4636	1865	6	AT2
CATGGCGAGAGTGAGA-2_1	HLD11	scc	male	5240	1483	1.45038	4252	1479	1	AT2
CATGGCGCAACACCCG-2_1	HLD11	scc	male	3898	1157	2.25757	3755	1156	16	AT2
CATGGCGCAGCTCGCA-2_1	HLD11	scc	male	6186	1663	2.58649	4477	1632	9	AT2
CATGGCGGTATGGTTC-2_1	HLD11	scc	male	1234	549	8.50891	2771	608	13	Bas
CATTATCCAAATCCGT-2_1	HLD11	scc	male	3591	1059	1.97717	3589	1058	2	AT2
CATTATCGTAAGAGGA-2_1	HLD11	scc	male	3410	966	2.6393	3479	966	3	AT2
CATTATCGTTTGCATG-2_1	HLD11	scc	male	4247	1214	1.90723	3898	1213	6	AT2
CATTCGCAGACAAAGG-2_1	HLD11	scc	male	5385	1477	1.52275	4311	1470	6	AT2
CATTCGCCATACTACG-2_1	HLD11	scc	male	5003	1254	2.13872	4149	1253	8	AT2
CATTCGCGTCCAGTGC-2_1	HLD11	scc	male	5246	885	1.71559	4228	869	10	Gob
CATTCGCGTCGCGGTT-2_1	HLD11	scc	male	3648	1062	2.82346	3630	1061	9	AT2
CATTCGCGTCTTGATG-2_1	HLD11	scc	male	2959	933	3.34572	3275	931	4	AT2
CATTCGCGTTGGTGGA-2_1	HLD11	scc	male	1630	611	2.57669	2819	632	4	AT2
CATTCGCTCCCTGACT-2_1	HLD11	scc	male	1789	670	4.41587	2846	675	3	AT2
CCAATCCAGTCAAGGC-2_1	HLD11	scc	male	1694	571	3.95514	2840	586	15	AT2
CCAATCCAGTCTCAAC-2_1	HLD11	scc	male	3047	984	1.83787	3308	982	2	AT2
CCAATCCTCAGTTTGG-2_1	HLD11	scc	male	1803	620	3.99334	2879	636	12	AT2
CCAATCCTCATAGCAC-2_1	HLD11	scc	male	4656	1416	1.8256	4063	1414	9	AT2
CCACCTAAGACAGACC-2_1	HLD11	scc	male	2740	896	3.21168	3187	895	3	AT2
CCACCTACACCTGGTG-2_1	HLD11	scc	male	3117	1063	1.86076	3345	1063	3	AT2
CCACCTACAGCGTCCA-2_1	HLD11	scc	male	4667	1481	1.54275	4074	1479	8	AT2
CCACCTAGTCGCTTTC-2_1	HLD11	scc	male	2043	1087	2.59422	2815	1104	19	AT1
CCACCTAGTGTGGTTT-2_1	HLD11	scc	male	4157	1456	1.6358	3879	1456	26	AT2
CCACGGAAGGTGCTAG-2_1	HLD11	scc	male	3917	1174	2.06791	3760	1173	3	AT2
CCACGGAGTCACCCAG-2_1	HLD11	scc	male	4422	1347	2.14835	3965	1344	9	AT2
CCACGGAGTCTCCCTA-2_1	HLD11	scc	male	1345	545	9.14498	2777	600	15	AT2
CCACGGAGTTCCCTTG-2_1	HLD11	scc	male	3246	979	2.37215	3399	977	3	AT2
CCACGGATCAGGTAAA-2_1	HLD11	scc	male	3667	1109	1.09081	3641	1107	3	AT2
CCACGGATCCACTCCA-2_1	HLD11	scc	male	6391	1730	1.68988	4527	1709	6	AT2
CCACTACAGAGGTTAT-2_1	HLD11	scc	male	6386	1784	1.67554	4500	1762	25	AT2
CCACTACAGCTGCGAA-2_1	HLD11	scc	male	4993	1373	1.42199	4147	1372	8	AT2
CCACTACCAAATACAG-2_1	HLD11	scc	male	4247	1243	3.08453	3895	1243	3	AT2
CCACTACCAGTCACTA-2_1	HLD11	scc	male	4647	1277	1.33419	4059	1277	8	AT2
CCACTACGTACCGGCT-2_1	HLD11	scc	male	2564	789	3.15913	3122	789	7	AT2
CCACTACTCATAAAGG-2_1	HLD11	scc	male	2689	1093	3.49572	3140	1089	22	Bas
CCACTACTCCGTAGTA-2_1	HLD11	scc	male	5002	1293	3.29868	4136	1289	1	AT2
CCACTACTCCTAGAAC-2_1	HLD11	scc	male	4474	1383	2.65981	3988	1382	1	AT2
CCACTACTCTCGCTTG-2_1	HLD11	scc	male	1356	570	4.49853	2773	624	4	AT2
CCAGCGAAGGCTAGCA-2_1	HLD11	scc	male	2405	823	3.78378	3060	821	2	AT2
CCAGCGAAGTCCGTAT-2_1	HLD11	scc	male	8513	1968	1.62105	5147	1777	10	Gob
CCAGCGACAGAGTGTG-2_1	HLD11	scc	male	3595	1148	2.94854	3592	1147	3	AT2
CCAGCGACAGCATGAG-2_1	HLD11	scc	male	4747	1522	4.12892	4147	1515	14	Club
CCAGCGAGTACAAGTA-2_1	HLD11	scc	male	2603	933	1.92086	3109	931	15	AT2
CCAGCGATCACAAACC-2_1	HLD11	scc	male	2330	779	2.48927	3062	784	11	Club
CCAGCGATCGCATGAT-2_1	HLD11	scc	male	2382	929	3.90428	3037	931	2	AT2
CCAGCGATCTAGAGTC-2_1	HLD11	scc	male	6735	1536	1.52932	4577	1498	0	AT2
CCATGTCAGAGCTATA-2_1	HLD11	scc	male	3433	1142	2.27207	3479	1140	8	AT2
CCATGTCAGGAGTACC-2_1	HLD11	scc	male	3240	1086	2.5	3405	1085	9	AT2
CCATGTCGTAGATTAG-2_1	HLD11	scc	male	1897	642	3.2156	2914	657	11	Club
CCATGTCGTCCAGTGC-2_1	HLD11	scc	male	5704	1401	1.13955	4358	1392	6	AT2
CCATGTCGTGATAAAC-2_1	HLD11	scc	male	1399	611	5.36097	2766	666	4	AT2
CCATGTCTCCAAGTAC-2_1	HLD11	scc	male	4263	1150	1.47783	3902	1150	0	AT2
CCATTCGAGATCTGAA-2_1	HLD11	scc	male	1761	658	4.8268	2876	670	15	AT2
CCATTCGCAATCTGCA-2_1	HLD11	scc	male	1729	936	8.55986	2693	957	27	Cil
CCATTCGGTGAGCGAT-2_1	HLD11	scc	male	4460	1303	2.04036	3990	1302	6	AT2
CCATTCGTCCCAACGG-2_1	HLD11	scc	male	4464	1235	2.08333	3976	1233	3	AT2
CCCAATCAGTAGATGT-2_1	HLD11	scc	male	1182	504	5.49915	2743	567	4	AT2
CCCAATCCACTTCTGC-2_1	HLD11	scc	male	3799	1139	1.23717	3709	1138	1	AT2
CCCAATCCAGATTGCT-2_1	HLD11	scc	male	1988	952	1.71026	2793	954	21	Vas
CCCAATCGTAGTAGTA-2_1	HLD11	scc	male	5957	1629	1.47725	4434	1607	9	AT2
CCCAATCGTCAGATAA-2_1	HLD11	scc	male	4909	1370	1.71114	4141	1366	1	AT2
CCCAATCTCACGACTA-2_1	HLD11	scc	male	9941	1439	1.8308	5236	1130	10	Gob
CCCAATCTCTGTCAAG-2_1	HLD11	scc	male	4266	1453	2.13315	3917	1453	9	AT2
CCCAGTTAGAAACGAG-2_1	HLD11	scc	male	4772	1435	1.36211	4106	1431	1	AT2
CCCAGTTAGGCAATTA-2_1	HLD11	scc	male	2738	870	3.6523	3186	870	4	AT2
CCCAGTTAGTCGTACT-2_1	HLD11	scc	male	2229	844	2.10857	2988	846	2	AT2
CCCAGTTAGTGTCTCA-2_1	HLD11	scc	male	1983	741	2.37015	2875	752	12	AT2
CCCAGTTCACCGAAAG-2_1	HLD11	scc	male	3632	1235	1.95485	3619	1233	9	AT2
CCCAGTTCATCGATTG-2_1	HLD11	scc	male	1242	664	6.28019	2786	710	18	Club
CCCAGTTTCTTGTCAT-2_1	HLD11	scc	male	3074	1024	1.88679	3319	1023	16	AT2
CCCATACAGACAGGCT-2_1	HLD11	scc	male	6031	1593	1.16067	4435	1579	6	AT2
CCCATACCATGTTGAC-2_1	HLD11	scc	male	1278	588	7.04225	2789	640	13	Bas
CCCATACGTCACTGGC-2_1	HLD11	scc	male	3304	1037	2.20944	3423	1036	17	AT2
CCCATACGTCTAGTGT-2_1	HLD11	scc	male	6867	1635	1.49993	4602	1602	26	AT2
CCCATACGTGATGCCC-2_1	HLD11	scc	male	2580	917	3.25581	3109	917	15	AT2
CCCATACGTTCTGAAC-2_1	HLD11	scc	male	4692	1439	2.06735	4078	1438	9	AT2
CCCATACTCACATGCA-2_1	HLD11	scc	male	5298	1330	1.75538	4244	1326	8	AT2
CCCATACTCTACGAGT-2_1	HLD11	scc	male	1609	926	2.54817	2733	957	19	AT1
CCCATACTCTTTAGTC-2_1	HLD11	scc	male	5117	1535	2.38421	4197	1528	25	AT2
CCCTCCTCAGACAGGT-2_1	HLD11	scc	male	3605	1274	2.35784	3601	1274	9	AT2
CCCTCCTCATGTTGAC-2_1	HLD11	scc	male	2261	856	4.20168	2999	858	3	AT2
CCCTCCTGTATTCTCT-2_1	HLD11	scc	male	2629	888	2.96691	3142	888	15	AT2
CCCTCCTGTTACGACT-2_1	HLD11	scc	male	1678	614	5.00596	2811	632	12	AT2
CCCTCCTGTTAGATGA-2_1	HLD11	scc	male	6775	1729	1.65314	4650	1688	8	AT2
CCCTCCTGTTGTCGCG-2_1	HLD11	scc	male	4790	1395	1.69102	4094	1393	6	AT2
CCCTCCTTCAACTCTT-2_1	HLD11	scc	male	3686	1562	2.68584	3668	1560	22	Bas
CCCTCCTTCTGGCGTG-2_1	HLD11	scc	male	3670	1190	2.6703	3646	1189	9	AT2
CCGGGATCATTGGCGC-2_1	HLD11	scc	male	1645	729	7.29483	2801	757	13	Bas
CCGGGATGTAGCACGA-2_1	HLD11	scc	male	1610	560	7.95031	2875	584	18	Club
CCGGGATGTCGCATCG-2_1	HLD11	scc	male	5312	1515	1.6378	4285	1513	8	AT2
CCGGGATTCATGTAGC-2_1	HLD11	scc	male	772	518	3.49741	2417	641	19	AT1
CCGGTAGAGTGGACGT-2_1	HLD11	scc	male	2845	909	3.37434	3224	908	3	AT2
CCGGTAGAGTTACCCA-2_1	HLD11	scc	male	2155	739	4.91879	2986	745	15	AT2
CCGGTAGCACGTGAGA-2_1	HLD11	scc	male	4144	1181	2.12355	3849	1180	9	AT2
CCGGTAGCAGCTCGCA-2_1	HLD11	scc	male	1435	1007	7.03833	2613	1080	27	Cil
CCGGTAGCATTGGTAC-2_1	HLD11	scc	male	4104	1138	2.04678	3838	1137	2	AT2
CCGGTAGGTAGCCTAT-2_1	HLD11	scc	male	4597	1455	1.52273	4048	1453	8	AT2
CCGGTAGGTCTTCTCG-2_1	HLD11	scc	male	2122	726	4.19416	2970	730	4	AT2
CCGGTAGGTTACGACT-2_1	HLD11	scc	male	1802	628	4.10655	2872	642	3	AT2
CCGTACTAGCGATGAC-2_1	HLD11	scc	male	2697	1017	3.11457	3146	1014	3	AT2
CCGTACTAGTGTTGAA-2_1	HLD11	scc	male	2923	908	3.04482	3264	908	3	AT2
CCGTACTCATCACCCT-2_1	HLD11	scc	male	6225	1798	1.07631	4481	1779	8	AT2
CCGTACTGTCTTCGTC-2_1	HLD11	scc	male	3926	1215	1.70657	3769	1214	1	AT2
CCGTACTGTGAGCGAT-2_1	HLD11	scc	male	3931	1186	1.75528	3756	1185	9	AT2
CCGTGGAAGTGAACAT-2_1	HLD11	scc	male	4349	1478	4.64475	3986	1475	22	Bas
CCGTGGACAGCTCCGA-2_1	HLD11	scc	male	4191	1139	3.8177	3858	1137	9	AT2
CCGTGGACAGTCGTGC-2_1	HLD11	scc	male	5213	1772	6.54134	4347	1763	22	Bas
CCGTGGACAGTGACAG-2_1	HLD11	scc	male	7058	1975	2.89034	4691	1943	6	AT2
CCGTGGACATACTACG-2_1	HLD11	scc	male	1406	512	6.75676	2796	560	4	AT2
CCGTGGAGTTGCTCCT-2_1	HLD11	scc	male	1982	642	3.78406	2894	651	7	AT2
CCGTGGATCCCGACTT-2_1	HLD11	scc	male	4842	1359	4.72945	4118	1357	9	AT2
CCGTGGATCGGCGCTA-2_1	HLD11	scc	male	1640	716	4.08537	2753	750	4	AT2
CCGTTCAAGAGAACAG-2_1	HLD11	scc	male	3037	931	2.43662	3319	931	2	AT2
CCGTTCAAGTATGACA-2_1	HLD11	scc	male	3726	1161	1.79817	3674	1159	17	AT2
CCGTTCACAAGGCTCC-2_1	HLD11	scc	male	2520	1063	3.92857	3065	1066	13	Bas
CCGTTCAGTCAGATAA-2_1	HLD11	scc	male	3898	1180	1.41098	3759	1178	1	AT2
CCGTTCAGTTATCGGT-2_1	HLD11	scc	male	4363	1221	2.31492	3935	1220	3	AT2
CCGTTCATCCGCGTTT-2_1	HLD11	scc	male	3732	1080	1.82208	3680	1079	3	AT2
CCTAAAGAGAGCTTCT-2_1	HLD11	scc	male	3551	556	2.90059	3566	556	11	Club
CCTAAAGCACTGTCGG-2_1	HLD11	scc	male	3791	1238	2.50594	3711	1237	1	AT2
CCTAAAGCAGTCGATT-2_1	HLD11	scc	male	3491	1106	2.46348	3514	1105	9	AT2
CCTAAAGGTAGCGCTC-2_1	HLD11	scc	male	3218	1064	1.92666	3397	1063	2	AT2
CCTAAAGTCAGGCAAG-2_1	HLD11	scc	male	4384	1297	1.50547	3960	1297	6	AT2
CCTACACAGAAGGTTT-2_1	HLD11	scc	male	1433	741	6.8388	2784	783	13	Bas
CCTACACAGTACGACG-2_1	HLD11	scc	male	3794	1104	1.97681	3711	1103	8	AT2
CCTACACCAAATTGCC-2_1	HLD11	scc	male	1417	603	6.2103	2809	644	4	AT2
CCTACACCACTCGACG-2_1	HLD11	scc	male	2402	1072	1.49875	2965	1075	29	Lym
CCTACACCATTCCTGC-2_1	HLD11	scc	male	3757	1083	1.67687	3691	1082	2	AT2
CCTACACGTAAGGATT-2_1	HLD11	scc	male	5125	1240	1.26829	4199	1232	16	AT2
CCTACCAAGGCAATTA-2_1	HLD11	scc	male	4316	1297	1.27433	3934	1297	8	AT2
CCTACCAAGGTGACCA-2_1	HLD11	scc	male	3959	1266	1.49028	3778	1264	8	AT2
CCTACCACACACAGAG-2_1	HLD11	scc	male	5153	850	3.27964	4194	827	10	Gob
CCTACCACAGCCAGAA-2_1	HLD11	scc	male	1533	615	7.04501	2835	649	11	Club
CCTACCAGTAAATACG-2_1	HLD11	scc	male	3648	990	3.42654	3628	990	2	AT2
CCTACCATCAAACAAG-2_1	HLD11	scc	male	5435	1537	1.19595	4325	1533	17	AT2
CCTACCATCACATGCA-2_1	HLD11	scc	male	840	552	3.57143	2485	658	19	AT1
CCTACCATCAGCTCTC-2_1	HLD11	scc	male	3958	1369	2.57706	3787	1366	8	AT2
CCTAGCTAGCTAGTCT-2_1	HLD11	scc	male	2653	914	2.26159	3151	914	16	AT2
CCTAGCTGTAAATACG-2_1	HLD11	scc	male	3014	978	2.35567	3296	977	3	AT2
CCTAGCTGTCTGGTCG-2_1	HLD11	scc	male	4245	1311	1.4841	3910	1311	8	AT2
CCTAGCTGTGTAACGG-2_1	HLD11	scc	male	11493	1580	0.817889	5385	1101	10	Gob
CCTAGCTTCAAACCGT-2_1	HLD11	scc	male	4456	1330	1.63824	3989	1329	1	AT2
CCTAGCTTCAACACGT-2_1	HLD11	scc	male	4422	1494	2.48756	3988	1492	8	AT2
CCTAGCTTCTTACCTA-2_1	HLD11	scc	male	2553	513	3.29025	3164	518	11	Club
CCTATTAAGACTAGAT-2_1	HLD11	scc	male	5034	1286	1.45014	4149	1285	16	AT2
CCTCAGTAGTGTGAAT-2_1	HLD11	scc	male	2464	867	2.80032	3050	869	3	AT2
CCTCAGTCATGCAATC-2_1	HLD11	scc	male	3332	1345	2.40096	3421	1344	9	AT2
CCTCAGTGTTCGTCTC-2_1	HLD11	scc	male	4733	1410	0.993028	4081	1408	6	AT2
CCTCAGTTCACTATTC-2_1	HLD11	scc	male	5681	1611	1.19697	4389	1598	1	AT2
CCTCAGTTCTCGGACG-2_1	HLD11	scc	male	3619	1120	2.10003	3610	1118	1	AT2
CCTCAGTTCTTGACGA-2_1	HLD11	scc	male	3588	1105	1.53289	3587	1104	3	AT2
CCTCTGAAGAGTACAT-2_1	HLD11	scc	male	1623	863	2.83426	2751	891	19	AT1
CCTCTGAAGTGTACGG-2_1	HLD11	scc	male	1495	644	5.08361	2861	672	13	Bas
CCTCTGACAAGACACG-2_1	HLD11	scc	male	2378	978	6.01346	3014	979	22	Bas
CCTCTGACAATGGATA-2_1	HLD11	scc	male	2637	933	2.88206	3157	935	11	Club
CCTCTGACACAACTGT-2_1	HLD11	scc	male	3179	1024	2.04467	3378	1021	2	AT2
CCTCTGACACGTGAGA-2_1	HLD11	scc	male	3859	1231	1.29567	3726	1229	1	AT2
CCTCTGACAGGGTTAG-2_1	HLD11	scc	male	1113	555	3.59389	2705	609	19	AT1
CCTCTGACATTGGTAC-2_1	HLD11	scc	male	5437	1493	1.85764	4284	1486	0	AT2
CCTCTGAGTCGCGAAA-2_1	HLD11	scc	male	2502	762	4.63629	3117	760	2	AT2
CCTCTGAGTTATCGGT-2_1	HLD11	scc	male	1053	579	4.08357	2643	654	19	AT1
CCTCTGATCGTACCGG-2_1	HLD11	scc	male	2984	980	2.64745	3287	979	0	AT2
CCTTACGAGGATGTAT-2_1	HLD11	scc	male	1981	1046	4.4422	2768	1062	21	Vas
CCTTACGGTGAGGGAG-2_1	HLD11	scc	male	1366	540	3.58712	2819	583	2	AT2
CCTTACGGTGTTCGAT-2_1	HLD11	scc	male	5546	1474	1.24414	4332	1468	8	AT2
CCTTACGGTTTGACAC-2_1	HLD11	scc	male	3390	1120	2.59587	3458	1119	1	AT2
CCTTCCCAGGGTTCCC-2_1	HLD11	scc	male	12775	1651	0.571429	5519	1020	10	Gob
CCTTCCCAGGTGATTA-2_1	HLD11	scc	male	4014	1285	1.42003	3802	1283	8	AT2
CCTTCCCAGTCCATAC-2_1	HLD11	scc	male	1433	616	3.90789	2781	659	15	AT2
CCTTCCCCAAAGCAAT-2_1	HLD11	scc	male	4020	1201	1.96517	3799	1201	3	AT2
CCTTCCCCAATGCCAT-2_1	HLD11	scc	male	2674	946	2.95438	3147	944	2	AT2
CCTTCCCCAGGTGCCT-2_1	HLD11	scc	male	5488	1429	1.00219	4283	1423	6	AT2
CCTTCCCGTTACAGAA-2_1	HLD11	scc	male	4083	1215	2.22875	3845	1213	14	Club
CCTTCCCTCCGGCACA-2_1	HLD11	scc	male	3250	1105	3.26154	3384	1103	4	AT2
CCTTCCCTCCTCGCAT-2_1	HLD11	scc	male	6031	1695	3.08407	4473	1673	1	AT2
CCTTCGAAGCTGCAAG-2_1	HLD11	scc	male	979	599	7.55873	2586	683	19	AT1
CCTTCGAAGTACCGGA-2_1	HLD11	scc	male	4814	1273	1.5995	4086	1272	8	AT2
CCTTCGAAGTCCGTAT-2_1	HLD11	scc	male	4490	1347	1.40312	3996	1346	8	AT2
CCTTCGACAACTGGCC-2_1	HLD11	scc	male	5313	1533	7.28402	4265	1530	9	AT2
CCTTCGACATCGGGTC-2_1	HLD11	scc	male	4030	1176	1.48883	3814	1176	3	AT2
CCTTTCTAGGCAGTCA-2_1	HLD11	scc	male	1585	701	6.6877	2752	738	4	AT2
CCTTTCTAGTGCGTGA-2_1	HLD11	scc	male	5149	1519	1.35949	4223	1516	1	AT2
CCTTTCTCACGAGGTA-2_1	HLD11	scc	male	2403	840	2.53849	3042	841	12	AT2
CCTTTCTTCACAAACC-2_1	HLD11	scc	male	2092	946	4.73231	2907	955	19	AT1
CCTTTCTTCACTGGGC-2_1	HLD11	scc	male	3848	1236	1.42931	3739	1234	0	AT2
CGAACATAGTACGTAA-2_1	HLD11	scc	male	5092	1568	2.61194	4187	1564	25	AT2
CGAACATTCGGATGGA-2_1	HLD11	scc	male	1964	708	4.6334	2877	717	4	AT2
CGAACATTCTGTGCAA-2_1	HLD11	scc	male	4988	1461	2.76664	4162	1459	9	AT2
CGAACATTCTTATCTG-2_1	HLD11	scc	male	2477	901	1.9782	3058	899	3	AT2
CGAATGTAGCTCCTTC-2_1	HLD11	scc	male	2166	793	4.4783	2969	795	4	AT2
CGAATGTAGGGCTCTC-2_1	HLD11	scc	male	2519	836	2.2231	3106	836	2	AT2
CGAATGTCAGCTGCTG-2_1	HLD11	scc	male	4960	1411	1.91532	4153	1409	0	AT2
CGAATGTCATCCGTGG-2_1	HLD11	scc	male	2471	930	3.96601	3046	929	15	AT2
CGAATGTGTGTTCGAT-2_1	HLD11	scc	male	1700	589	3.35294	2838	606	12	AT2
CGACCTTAGCACACAG-2_1	HLD11	scc	male	3519	1077	2.44388	3539	1076	3	AT2
CGACCTTAGCTAAGAT-2_1	HLD11	scc	male	1967	730	2.4911	2891	738	12	AT2
CGACCTTCAATGTAAG-2_1	HLD11	scc	male	1806	632	3.433	2863	643	12	AT2
CGACCTTCATCACAAC-2_1	HLD11	scc	male	9754	1406	1.56859	5187	1102	10	Gob
CGACCTTCATGCAACT-2_1	HLD11	scc	male	3649	939	3.97369	3625	936	12	AT2
CGACCTTGTTCCACTC-2_1	HLD11	scc	male	6450	1867	1.33333	4550	1838	8	AT2
CGACCTTTCAACACTG-2_1	HLD11	scc	male	3647	1186	2.11132	3632	1185	9	AT2
CGACCTTTCAAGGTAA-2_1	HLD11	scc	male	5648	1714	1.66431	4394	1706	1	AT2
CGACCTTTCACTGGGC-2_1	HLD11	scc	male	4418	1440	1.83341	4000	1440	0	AT2
CGACTTCAGTAGGTGC-2_1	HLD11	scc	male	4005	1351	1.89763	3808	1351	17	AT2
CGACTTCCAACGATGG-2_1	HLD11	scc	male	3484	1102	2.09529	3509	1101	16	AT2
CGACTTCCACCTCGGA-2_1	HLD11	scc	male	1063	547	6.67921	2668	623	13	Bas
CGACTTCCATAAGACA-2_1	HLD11	scc	male	2653	1010	3.92009	3140	1013	13	Bas
CGACTTCGTGTGCGTC-2_1	HLD11	scc	male	6109	1318	2.25896	4458	1296	2	AT2
CGACTTCGTGTTGAGG-2_1	HLD11	scc	male	2396	752	5.05008	3063	751	12	AT2
CGAGAAGAGGATGGTC-2_1	HLD11	scc	male	1970	720	5.63452	2901	725	2	AT2
CGAGAAGCAACGATGG-2_1	HLD11	scc	male	3674	1244	2.12303	3649	1244	9	AT2
CGAGAAGTCAGAAATG-2_1	HLD11	scc	male	3531	1144	2.32229	3543	1142	1	AT2
CGAGAAGTCAGCATGT-2_1	HLD11	scc	male	829	599	7.35826	2401	737	27	Cil
CGAGAAGTCTGTCTCG-2_1	HLD11	scc	male	4599	1348	3.00065	4081	1341	5	Cil
CGAGCACCAAACCCAT-2_1	HLD11	scc	male	2422	894	2.1057	3036	895	1	AT2
CGAGCACCAAAGGAAG-2_1	HLD11	scc	male	5001	1385	1.67966	4151	1381	3	AT2
CGAGCACGTCCTAGCG-2_1	HLD11	scc	male	3536	1098	2.34729	3549	1098	2	AT2
CGAGCACTCACGGTTA-2_1	HLD11	scc	male	4093	1134	1.17273	3825	1134	16	AT2
CGAGCACTCGTGGACC-2_1	HLD11	scc	male	4505	1252	2.35294	3982	1251	6	AT2
CGAGCACTCTCTTGAT-2_1	HLD11	scc	male	2549	926	2.19694	3107	925	3	AT2
CGAGCCAAGAGACTTA-2_1	HLD11	scc	male	847	516	6.02125	2475	656	19	AT1
CGAGCCACACGGATAG-2_1	HLD11	scc	male	2205	1121	1.81406	2913	1134	19	AT1
CGAGCCACACGGTTTA-2_1	HLD11	scc	male	3324	1044	2.52708	3430	1044	16	AT2
CGAGCCAGTCTCTCTG-2_1	HLD11	scc	male	915	509	7.3224	2549	619	19	AT1
CGAGCCAGTCTTGCGG-2_1	HLD11	scc	male	4955	1356	1.47326	4139	1348	9	AT2
CGAGCCAGTGCTCTTC-2_1	HLD11	scc	male	1954	576	3.42886	2935	581	15	AT2
CGAGCCATCACCAGGC-2_1	HLD11	scc	male	1842	695	2.76873	2855	712	12	AT2
CGAGCCATCAGCGATT-2_1	HLD11	scc	male	6261	1964	1.51733	4539	1948	8	AT2
CGATCGGGTCACAAGG-2_1	HLD11	scc	male	1327	571	5.27506	2785	621	12	AT2
CGATCGGGTGACAAAT-2_1	HLD11	scc	male	5570	2008	4.21903	4495	1991	22	Bas
CGATCGGTCCTCATTA-2_1	HLD11	scc	male	2350	933	6.08511	3005	936	4	AT2
CGATGGCAGGCTAGAC-2_1	HLD11	scc	male	1873	626	4.85852	2868	643	4	AT2
CGATGGCAGGTTCCTA-2_1	HLD11	scc	male	5410	1526	1.31238	4340	1519	14	Club
CGATGGCCAGATTGCT-2_1	HLD11	scc	male	3473	980	2.13072	3512	980	16	AT2
CGATGGCCAGGGAGAG-2_1	HLD11	scc	male	1621	736	5.92227	2808	758	13	Bas
CGATGGCCATGCGCAC-2_1	HLD11	scc	male	5193	1475	2.36857	4218	1468	6	AT2
CGATGGCGTCGCATAT-2_1	HLD11	scc	male	7497	1516	1.06709	4770	1396	8	AT2
CGATGGCGTGCTAGCC-2_1	HLD11	scc	male	11723	2172	2.02167	5465	1578	10	Gob
CGATGGCTCTCTGTCG-2_1	HLD11	scc	male	3091	984	2.32934	3324	982	3	AT2
CGATGTAAGAAACCTA-2_1	HLD11	scc	male	5004	1433	2.55795	4168	1431	9	AT2
CGATGTACAAAGCGGT-2_1	HLD11	scc	male	5186	1410	2.0054	4222	1409	1	AT2
CGATGTACACATTTCT-2_1	HLD11	scc	male	3363	720	2.91406	3467	719	11	Club
CGATGTATCGCGATCG-2_1	HLD11	scc	male	6406	1114	1.70153	4541	1082	11	Club
CGATGTATCGGTCTAA-2_1	HLD11	scc	male	1925	778	3.42857	2886	786	18	Club
CGATGTATCTAACTTC-2_1	HLD11	scc	male	1568	513	4.46429	2798	550	4	AT2
CGATGTATCTTGCCGT-2_1	HLD11	scc	male	3611	1057	2.68624	3604	1056	9	AT2
CGATTGAAGACTAAGT-2_1	HLD11	scc	male	3351	1102	1.01462	3450	1100	14	Club
CGATTGAAGCTCCCAG-2_1	HLD11	scc	male	2115	720	2.88416	2966	726	2	AT2
CGATTGATCCTATGTT-2_1	HLD11	scc	male	3680	1139	0.978261	3650	1139	8	AT2
CGCCAAGCAGCTTCGG-2_1	HLD11	scc	male	2196	779	3.73406	2988	783	15	AT2
CGCCAAGCAGTATCTG-2_1	HLD11	scc	male	5400	1544	1.35185	4304	1542	8	AT2
CGCCAAGCATTACGAC-2_1	HLD11	scc	male	4919	1471	1.74832	4168	1470	17	AT2
CGCCAAGGTTTGGCGC-2_1	HLD11	scc	male	1580	532	6.01266	2868	559	15	AT2
CGCGGTAGTCGGCTCA-2_1	HLD11	scc	male	6656	1889	2.10337	4546	1858	9	AT2
CGCGGTAGTTCGTCTC-2_1	HLD11	scc	male	1980	661	2.9798	2914	669	12	AT2
CGCGTTTAGGCACATG-2_1	HLD11	scc	male	2501	1076	2.47901	3044	1078	14	Club
CGCGTTTCACGAAACG-2_1	HLD11	scc	male	6078	1668	1.10234	4454	1652	6	AT2
CGCGTTTCACGCGAAA-2_1	HLD11	scc	male	3250	1058	2.64615	3402	1058	2	AT2
CGCGTTTCATGCGCAC-2_1	HLD11	scc	male	3479	860	2.47197	3515	859	11	Club
CGCGTTTGTTGGTGGA-2_1	HLD11	scc	male	4247	1246	2.30751	3901	1243	9	AT2
CGCTATCAGATCGGGT-2_1	HLD11	scc	male	2252	744	2.53108	3019	743	7	AT2
CGCTATCAGCCGCCTA-2_1	HLD11	scc	male	2945	996	2.27504	3268	996	17	AT2
CGCTATCAGCTGATAA-2_1	HLD11	scc	male	1607	804	4.79154	2783	826	13	Bas
CGCTATCAGGGCATGT-2_1	HLD11	scc	male	4167	1230	1.70386	3870	1230	8	AT2
CGCTATCAGTAACCCT-2_1	HLD11	scc	male	3288	987	1.91606	3429	987	16	AT2
CGCTATCCATGTTCCC-2_1	HLD11	scc	male	5694	1580	1.42255	4365	1576	0	AT2
CGCTATCCATTGCGGC-2_1	HLD11	scc	male	1563	746	5.56622	2831	771	13	Bas
CGCTATCTCAACGGGA-2_1	HLD11	scc	male	3370	1140	2.49258	3449	1140	16	AT2
CGCTATCTCCATTCTA-2_1	HLD11	scc	male	4005	1251	2.29713	3796	1250	9	AT2
CGCTATCTCGAGCCCA-2_1	HLD11	scc	male	1658	735	2.95537	2771	758	15	AT2
CGCTATCTCTCTAGGA-2_1	HLD11	scc	male	2037	786	1.91458	2918	794	3	AT2
CGCTATCTCTGCGTAA-2_1	HLD11	scc	male	3490	1160	1.54728	3517	1159	3	AT2
CGCTGGAAGTTTAGGA-2_1	HLD11	scc	male	3716	1159	1.58773	3672	1158	1	AT2
CGCTGGACAAATCCGT-2_1	HLD11	scc	male	2595	819	2.8131	3137	819	2	AT2
CGCTGGAGTGACCAAG-2_1	HLD11	scc	male	3221	1109	2.98044	3395	1106	9	AT2
CGCTGGATCAGAGCTT-2_1	HLD11	scc	male	3123	976	2.46558	3349	975	7	AT2
CGCTTCAAGACAGAGA-2_1	HLD11	scc	male	1900	646	5.84211	2895	653	12	AT2
CGCTTCAAGGACCACA-2_1	HLD11	scc	male	8458	1825	1.87988	5132	1674	10	Gob
CGCTTCAAGGCCCTCA-2_1	HLD11	scc	male	2765	904	3.58047	3196	902	7	AT2
CGCTTCACACGTCTCT-2_1	HLD11	scc	male	2140	811	2.85047	2951	814	2	AT2
CGCTTCACATACAGCT-2_1	HLD11	scc	male	1009	517	7.13578	2613	608	19	AT1
CGCTTCAGTAGTGAAT-2_1	HLD11	scc	male	3134	1077	3.22272	3334	1073	2	AT2
CGCTTCAGTGCGGTAA-2_1	HLD11	scc	male	7168	1874	1.17188	4702	1799	0	AT2
CGCTTCAGTTATTCTC-2_1	HLD11	scc	male	3236	1383	2.07046	3385	1382	14	Club
CGCTTCATCCACGACG-2_1	HLD11	scc	male	4484	1226	2.00714	3985	1224	8	AT2
CGGACACCACGAAACG-2_1	HLD11	scc	male	2646	920	3.28798	3158	921	3	AT2
CGGACACCAGGATTGG-2_1	HLD11	scc	male	2776	1216	5.87176	3152	1217	13	Bas
CGGACGTAGATGTTAG-2_1	HLD11	scc	male	3591	1098	3.59231	3587	1095	0	AT2
CGGACGTCACTCGACG-2_1	HLD11	scc	male	2857	940	3.9202	3243	938	11	Club
CGGACGTCAGGTTTCA-2_1	HLD11	scc	male	4679	1398	1.73114	4064	1397	8	AT2
CGGACGTGTCCGCTGA-2_1	HLD11	scc	male	2270	828	2.55507	3025	832	18	Club
CGGACTGCAATCGAAA-2_1	HLD11	scc	male	2645	919	1.89036	3140	919	3	AT2
CGGACTGGTATTAGCC-2_1	HLD11	scc	male	1610	634	2.85714	2838	656	4	AT2
CGGACTGGTCCGAACC-2_1	HLD11	scc	male	2790	1008	1.46953	3185	1007	3	AT2
CGGACTGGTCGCTTCT-2_1	HLD11	scc	male	1667	573	0.539892	2816	598	15	AT2
CGGACTGTCACCGTAA-2_1	HLD11	scc	male	5227	1130	3.57758	4236	1122	11	Club
CGGAGCTCACGAAATA-2_1	HLD11	scc	male	8627	2185	1.26348	5045	2037	8	AT2
CGGAGCTCACGAGAGT-2_1	HLD11	scc	male	4190	1209	1.64678	3868	1208	8	AT2
CGGAGCTCAGGGTACA-2_1	HLD11	scc	male	1703	622	2.99472	2819	636	4	AT2
CGGAGCTCATCCCATC-2_1	HLD11	scc	male	2914	895	2.4022	3253	894	4	AT2
CGGAGCTGTGCTTCTC-2_1	HLD11	scc	male	4322	1101	2.08237	3915	1100	17	AT2
CGGAGCTGTTCCCTTG-2_1	HLD11	scc	male	1458	533	4.52675	2825	562	12	AT2
CGGAGCTTCATAACCG-2_1	HLD11	scc	male	2647	882	3.51341	3156	882	3	AT2
CGGAGTCAGGTTCCTA-2_1	HLD11	scc	male	4589	1369	1.96121	4037	1368	0	AT2
CGGAGTCCATTCTCAT-2_1	HLD11	scc	male	3071	1162	2.63758	3319	1162	14	Club
CGGAGTCGTGTTCGAT-2_1	HLD11	scc	male	1527	583	2.75049	2799	613	12	AT2
CGGCTAGAGACGACGT-2_1	HLD11	scc	male	1516	545	4.88127	2846	565	4	AT2
CGGCTAGCACATTCGA-2_1	HLD11	scc	male	4175	1237	1.77246	3863	1236	0	AT2
CGGCTAGCAGAGCCAA-2_1	HLD11	scc	male	3680	1192	2.22826	3647	1188	3	AT2
CGGCTAGGTAGCTGCC-2_1	HLD11	scc	male	5655	1742	1.16711	4388	1736	1	AT2
CGGCTAGGTGTATGGG-2_1	HLD11	scc	male	4793	1440	1.33528	4135	1437	8	AT2
CGGGTCAAGATCGATA-2_1	HLD11	scc	male	2981	1002	2.61657	3288	1001	3	AT2
CGGGTCAAGCCCAGCT-2_1	HLD11	scc	male	5800	1558	1.5	4410	1545	6	AT2
CGGGTCACAAGCCTAT-2_1	HLD11	scc	male	5060	1417	1.2253	4206	1410	8	AT2
CGGGTCACACAAGTAA-2_1	HLD11	scc	male	3707	1107	3.15619	3669	1107	3	AT2
CGGGTCACATCTGGTA-2_1	HLD11	scc	male	2711	1065	5.97565	3159	1066	13	Bas
CGGGTCAGTAGAGGAA-2_1	HLD11	scc	male	2846	884	3.05692	3241	881	3	AT2
CGGGTCAGTGAAGGCT-2_1	HLD11	scc	male	3595	1032	2.61474	3592	1031	3	AT2
CGGGTCATCCATGCTC-2_1	HLD11	scc	male	5112	1479	2.11268	4210	1469	0	AT2
CGGGTCATCGCTTAGA-2_1	HLD11	scc	male	3173	1022	1.9855	3370	1021	0	AT2
CGGTTAAAGGCTCTTA-2_1	HLD11	scc	male	4064	1075	0.984252	3817	1075	3	AT2
CGGTTAAAGTACATGA-2_1	HLD11	scc	male	3182	983	1.63419	3381	982	3	AT2
CGGTTAAAGTGGGTTG-2_1	HLD11	scc	male	5546	1015	3.31771	4247	995	10	Gob
CGGTTAACATCGGTTA-2_1	HLD11	scc	male	3049	1095	2.95179	3310	1095	3	AT2
CGTAGCGAGGAACTGC-2_1	HLD11	scc	male	4215	1322	1.44721	3886	1320	8	AT2
CGTAGCGGTATAAACG-2_1	HLD11	scc	male	5030	1583	2.04771	4191	1580	6	AT2
CGTAGCGGTCTAGTGT-2_1	HLD11	scc	male	1427	566	3.50385	2809	599	12	AT2
CGTAGCGTCCGCATCT-2_1	HLD11	scc	male	1812	1124	7.17439	2666	1153	27	Cil
CGTAGGCAGAAACCGC-2_1	HLD11	scc	male	2717	847	1.84026	3173	847	2	AT2
CGTAGGCAGCATCATC-2_1	HLD11	scc	male	3187	998	2.79259	3371	998	9	AT2
CGTAGGCTCCCAAGAT-2_1	HLD11	scc	male	6800	1799	1.66176	4594	1767	0	AT2
CGTAGGCTCCTTCAAT-2_1	HLD11	scc	male	2065	759	2.13075	2932	760	2	AT2
CGTAGGCTCGGAAATA-2_1	HLD11	scc	male	1753	651	1.65431	2835	675	12	AT2
CGTCACTAGTACATGA-2_1	HLD11	scc	male	1946	977	3.23741	2795	992	19	AT1
CGTCACTGTCTAGCCG-2_1	HLD11	scc	male	2581	863	2.67338	3111	863	12	AT2
CGTCACTGTTAAGGGC-2_1	HLD11	scc	male	2198	765	3.86715	2987	767	15	AT2
CGTCAGGTCCCTCAGT-2_1	HLD11	scc	male	3678	1101	1.76726	3648	1099	2	AT2
CGTCCATAGAATTCCC-2_1	HLD11	scc	male	6200	1446	1.90323	4479	1423	8	AT2
CGTCCATAGACGCAAC-2_1	HLD11	scc	male	6346	1840	1.16609	4540	1823	8	AT2
CGTCCATAGCGTGTCC-2_1	HLD11	scc	male	2851	871	2.45528	3252	871	2	AT2
CGTCCATGTACCTACA-2_1	HLD11	scc	male	1826	752	6.7908	2839	763	13	Bas
CGTCCATGTGGCGAAT-2_1	HLD11	scc	male	3473	1095	2.38986	3507	1093	2	AT2
CGTCCATTCAGTTGAC-2_1	HLD11	scc	male	3088	1032	3.23834	3332	1032	9	AT2
CGTCCATTCGCCCTTA-2_1	HLD11	scc	male	1920	683	3.95833	2885	692	12	AT2
CGTCTACAGAGGTTAT-2_1	HLD11	scc	male	3879	1130	1.59835	3739	1129	1	AT2
CGTGAGCAGCTACCGC-2_1	HLD11	scc	male	2253	924	5.19308	2990	927	18	Club
CGTGAGCCAGGTCTCG-2_1	HLD11	scc	male	4136	1105	2.6354	3839	1104	8	AT2
CGTGAGCGTGCGGTAA-2_1	HLD11	scc	male	13620	1897	1.74743	5562	1116	10	Gob
CGTGAGCGTTGTCGCG-2_1	HLD11	scc	male	2106	796	1.80437	2944	799	2	AT2
CGTGAGCTCAGTGTTG-2_1	HLD11	scc	male	4946	1418	1.759	4154	1413	17	AT2
CGTGAGCTCATCTGCC-2_1	HLD11	scc	male	5443	1462	1.41466	4315	1460	0	AT2
CGTGAGCTCGAGAGCA-2_1	HLD11	scc	male	5139	1552	1.82915	4212	1551	1	AT2
CGTGTAAAGATATACG-2_1	HLD11	scc	male	2037	689	5.05646	2935	694	15	AT2
CGTGTAAAGCTAACAA-2_1	HLD11	scc	male	2304	799	2.95139	3040	802	12	AT2
CGTGTAAAGGGCTCTC-2_1	HLD11	scc	male	5399	1266	1.62993	4302	1261	8	AT2
CGTGTAACACTGTGTA-2_1	HLD11	scc	male	2454	879	1.71149	3049	878	3	AT2
CGTGTAACATACGCCG-2_1	HLD11	scc	male	2377	831	2.52419	3047	832	2	AT2
CGTGTAAGTGCGATAG-2_1	HLD11	scc	male	1858	782	2.42196	2845	792	2	AT2
CGTGTAATCCCTAATT-2_1	HLD11	scc	male	1018	657	9.62672	2563	741	27	Cil
CGTGTAATCCGAAGAG-2_1	HLD11	scc	male	2744	820	3.13411	3188	820	7	AT2
CGTGTCTAGGTGACCA-2_1	HLD11	scc	male	1295	503	7.72201	2767	546	12	AT2
CGTGTCTCAATGTAAG-2_1	HLD11	scc	male	2155	645	6.07889	3000	647	15	AT2
CGTTAGAAGAGTCTGG-2_1	HLD11	scc	male	5212	1466	1.63085	4240	1463	8	AT2
CGTTAGAAGCTCTCGG-2_1	HLD11	scc	male	6721	1634	1.72593	4554	1608	8	AT2
CGTTAGACAGTAACGG-2_1	HLD11	scc	male	6802	1000	1.77889	4644	927	10	Gob
CGTTAGACATCAGTCA-2_1	HLD11	scc	male	6051	1620	2.84251	4409	1606	1	AT2
CGTTAGAGTAGAGGAA-2_1	HLD11	scc	male	968	530	6.19835	2551	661	19	AT1
CGTTAGAGTCCAAGTT-2_1	HLD11	scc	male	4370	1260	2.03661	3946	1260	17	AT2
CGTTAGAGTCTAAACC-2_1	HLD11	scc	male	3009	993	1.39581	3306	991	11	Club
CGTTAGATCGTCTGCT-2_1	HLD11	scc	male	3630	1097	1.84573	3617	1097	3	AT2
CGTTAGATCTAACTTC-2_1	HLD11	scc	male	4450	1393	1.66292	3990	1392	1	AT2
CGTTCTGAGCGAAGGG-2_1	HLD11	scc	male	7138	1622	1.37293	4673	1566	1	AT2
CGTTCTGCATAGAAAC-2_1	HLD11	scc	male	3763	1175	2.09939	3699	1175	9	AT2
CGTTCTGGTAGATTAG-2_1	HLD11	scc	male	3621	1000	2.12648	3612	999	3	AT2
CGTTGGGGTAGCTCCG-2_1	HLD11	scc	male	2212	793	1.85353	3020	800	18	Club
CGTTGGGGTGATAAGT-2_1	HLD11	scc	male	7596	2069	2.48815	4739	1967	14	Club
CGTTGGGGTTATCCGA-2_1	HLD11	scc	male	3893	1208	2.18341	3738	1206	1	AT2
CGTTGGGTCACCTCGT-2_1	HLD11	scc	male	2054	712	3.26193	2958	718	12	AT2
CGTTGGGTCATGCATG-2_1	HLD11	scc	male	2483	1167	1.57068	2975	1159	30	Fib
CTAACTTAGTACACCT-2_1	HLD11	scc	male	4669	1538	3.19126	4063	1536	17	AT2
CTAACTTGTTTCCACC-2_1	HLD11	scc	male	3168	1099	2.2096	3363	1099	9	AT2
CTAACTTGTTTGGCGC-2_1	HLD11	scc	male	5174	1407	1.64283	4193	1404	1	AT2
CTAACTTTCCACTCCA-2_1	HLD11	scc	male	1434	719	3.62622	2807	754	18	Club
CTAACTTTCGCCCTTA-2_1	HLD11	scc	male	3355	998	1.49031	3444	997	8	AT2
CTAAGACAGGCCATAG-2_1	HLD11	scc	male	16561	2103	1.00839	5888	1000	10	Gob
CTAAGACCACCGAATT-2_1	HLD11	scc	male	9696	1792	1.33045	5263	1496	10	Gob
CTAAGACCATTGCGGC-2_1	HLD11	scc	male	4690	1279	1.34328	4071	1277	1	AT2
CTAAGACGTAAATGTG-2_1	HLD11	scc	male	4638	1466	1.53083	4061	1464	6	AT2
CTAAGACGTCCAACTA-2_1	HLD11	scc	male	5759	1965	2.7609	4553	1954	22	Bas
CTAAGACTCCAGTATG-2_1	HLD11	scc	male	4574	1375	1.85833	4040	1374	1	AT2
CTAAGACTCCCTAATT-2_1	HLD11	scc	male	3631	1180	2.5062	3619	1179	17	AT2
CTAATGGGTAGGCTGA-2_1	HLD11	scc	male	11095	2346	2.21721	5508	1845	28	Prog
CTAATGGGTCTTGTCC-2_1	HLD11	scc	male	2600	1066	7.57692	3096	1069	23	Bas
CTAATGGTCTCCAACC-2_1	HLD11	scc	male	1419	595	6.27202	2809	635	4	AT2
CTACACCCAGACGCAA-2_1	HLD11	scc	male	9407	2138	3.29542	5109	1877	25	AT2
CTACACCGTCTAACGT-2_1	HLD11	scc	male	944	641	7.20339	2470	801	27	Cil
CTACACCGTTGTTTGG-2_1	HLD11	scc	male	3750	1163	5.12	3682	1161	2	AT2
CTACATTCAGCCTATA-2_1	HLD11	scc	male	3799	796	2.60595	3696	792	10	Gob
CTACATTCAGGGTATG-2_1	HLD11	scc	male	5718	1985	3.06051	4545	1970	22	Bas
CTACATTCATCCCATC-2_1	HLD11	scc	male	5950	1700	1.31092	4443	1687	0	AT2
CTACATTGTCTTCTCG-2_1	HLD11	scc	male	3698	1221	1.73067	3664	1219	3	AT2
CTACATTGTGATAAGT-2_1	HLD11	scc	male	3839	881	3.54259	3714	878	10	Gob
CTACATTTCCCATTTA-2_1	HLD11	scc	male	3702	1305	1.94489	3668	1303	0	AT2
CTACCCAAGGATGCGT-2_1	HLD11	scc	male	1209	612	3.88751	2745	672	19	AT1
CTACCCAAGGTGCTTT-2_1	HLD11	scc	male	3257	1037	3.34664	3409	1037	2	AT2
CTACCCACAGCTGCAC-2_1	HLD11	scc	male	2146	899	3.58807	2957	903	18	Club
CTACGTCCAATGAAAC-2_1	HLD11	scc	male	2229	829	4.48632	2985	833	15	AT2
CTACGTCCAGTACACT-2_1	HLD11	scc	male	5257	1324	1.50276	4229	1317	1	AT2
CTACGTCGTGAAATCA-2_1	HLD11	scc	male	2445	872	3.55828	3035	875	4	AT2
CTACGTCGTTCGGGCT-2_1	HLD11	scc	male	3175	1023	2.33071	3373	1022	3	AT2
CTACGTCTCTCCAGGG-2_1	HLD11	scc	male	970	519	5.25773	2581	614	18	Club
CTAGAGTAGAAACGAG-2_1	HLD11	scc	male	1791	585	3.68509	2841	608	11	Club
CTAGAGTAGGCATGTG-2_1	HLD11	scc	male	3715	1148	1.93809	3671	1144	17	AT2
CTAGAGTCACTGTTAG-2_1	HLD11	scc	male	4025	1161	3.08075	3801	1159	4	AT2
CTAGAGTCATCGATGT-2_1	HLD11	scc	male	4767	1321	1.4055	4091	1320	8	AT2
CTAGAGTTCGCTGATA-2_1	HLD11	scc	male	1612	541	6.51365	2838	558	15	AT2
CTAGAGTTCTTCAACT-2_1	HLD11	scc	male	4805	1048	1.64412	4108	1044	11	Club
CTAGCCTAGCCAACAG-2_1	HLD11	scc	male	1374	546	3.63901	2798	580	15	AT2
CTAGCCTCAGGGATTG-2_1	HLD11	scc	male	1925	653	3.11688	2901	659	12	AT2
CTAGCCTCAGGTGGAT-2_1	HLD11	scc	male	3719	1210	1.72089	3677	1206	16	AT2
CTAGCCTCATGGGAAC-2_1	HLD11	scc	male	3944	1158	1.90162	3766	1157	17	AT2
CTAGCCTGTAGCGCAA-2_1	HLD11	scc	male	6506	1628	1.33723	4556	1604	0	AT2
CTAGCCTTCAGAGACG-2_1	HLD11	scc	male	2238	787	3.26184	2994	790	3	AT2
CTAGCCTTCAGAGCTT-2_1	HLD11	scc	male	2706	958	2.2912	3148	957	2	AT2
CTAGTGAAGAATGTGT-2_1	HLD11	scc	male	3216	977	2.2699	3398	977	2	AT2
CTAGTGAAGGTTCCTA-2_1	HLD11	scc	male	892	635	6.95067	2435	773	27	Cil
CTAGTGAAGTCCCACG-2_1	HLD11	scc	male	3159	1016	2.75404	3374	1015	2	AT2
CTAGTGACACGGACAA-2_1	HLD11	scc	male	3026	978	8.26173	3310	978	4	AT2
CTAGTGACATAAAGGT-2_1	HLD11	scc	male	2571	923	3.81175	3095	923	2	AT2
CTAGTGAGTCACCTAA-2_1	HLD11	scc	male	4144	1308	2.29247	3859	1307	3	AT2
CTAGTGATCGCATGGC-2_1	HLD11	scc	male	3870	1151	1.8863	3738	1150	1	AT2
CTAGTGATCTTGTTTG-2_1	HLD11	scc	male	3219	1014	1.9882	3392	1013	2	AT2
CTCACACAGAAGATTC-2_1	HLD11	scc	male	3126	1044	2.39923	3346	1044	7	AT2
CTCACACAGCAGATCG-2_1	HLD11	scc	male	3493	1085	2.60521	3520	1085	9	AT2
CTCACACAGTGAAGTT-2_1	HLD11	scc	male	7358	1877	1.18239	4758	1794	0	AT2
CTCACACAGTGTCCAT-2_1	HLD11	scc	male	5797	1677	1.65603	4412	1662	8	AT2
CTCACACCACGGTGTC-2_1	HLD11	scc	male	3713	1205	1.10423	3673	1203	0	AT2
CTCACACCAGGGATTG-2_1	HLD11	scc	male	2311	833	2.03375	3045	840	18	Club
CTCACACGTCATACTG-2_1	HLD11	scc	male	4253	1611	2.37479	3954	1607	22	Bas
CTCACACGTCCATCCT-2_1	HLD11	scc	male	7796	1966	1.38533	4884	1877	6	AT2
CTCACACTCACCTTAT-2_1	HLD11	scc	male	4867	1534	1.82864	4137	1532	0	AT2
CTCACACTCATCGGAT-2_1	HLD11	scc	male	2458	1014	2.44101	3054	1015	14	Club
CTCAGAAAGATAGGAG-2_1	HLD11	scc	male	4835	1461	2.10962	4123	1459	16	AT2
CTCAGAAGTACTTAGC-2_1	HLD11	scc	male	2018	638	5.45094	2921	646	15	AT2
CTCAGAAGTATTCTCT-2_1	HLD11	scc	male	2572	785	2.3717	3120	786	4	AT2
CTCAGAAGTGTTTGTG-2_1	HLD11	scc	male	2638	601	5.98939	3183	603	11	Club
CTCAGAATCAAAGTAG-2_1	HLD11	scc	male	3884	1156	2.57467	3735	1153	1	AT2
CTCAGAATCATACGGT-2_1	HLD11	scc	male	1767	759	8.9983	2815	774	13	Bas
CTCAGAATCTCGCATC-2_1	HLD11	scc	male	3983	1159	1.68215	3781	1158	9	AT2
CTCAGAATCTTGGGTA-2_1	HLD11	scc	male	2340	698	4.70085	3045	704	15	AT2
CTCATTACAAGCCCAC-2_1	HLD11	scc	male	5561	1648	2.08596	4382	1641	9	AT2
CTCATTACATGCCACG-2_1	HLD11	scc	male	5597	1594	1.16134	4357	1593	1	AT2
CTCATTACATTAACCG-2_1	HLD11	scc	male	1398	536	5.00715	2786	590	4	AT2
CTCATTAGTAGGAGTC-2_1	HLD11	scc	male	5275	1634	2.38863	4286	1630	9	AT2
CTCATTAGTTCTGAAC-2_1	HLD11	scc	male	4795	1307	1.87696	4093	1305	9	AT2
CTCATTATCATCTGTT-2_1	HLD11	scc	male	3823	1169	1.56945	3716	1168	1	AT2
CTCATTATCCTGCTTG-2_1	HLD11	scc	male	2260	810	3.93805	3006	819	12	AT2
CTCATTATCTGGAGCC-2_1	HLD11	scc	male	1478	654	3.58593	2831	671	18	Club
CTCCTAGTCTAACTCT-2_1	HLD11	scc	male	7190	1418	2.32267	4772	1330	10	Gob
CTCGAAAAGCAGGTCA-2_1	HLD11	scc	male	1393	638	7.68126	2809	682	13	Bas
CTCGAAAAGTAACCCT-2_1	HLD11	scc	male	6618	1602	1.60169	4543	1575	8	AT2
CTCGAAAAGTATCTCG-2_1	HLD11	scc	male	6463	1626	1.60916	4526	1596	16	AT2
CTCGAAACAGGGTACA-2_1	HLD11	scc	male	2384	788	3.39765	3074	788	3	AT2
CTCGAAAGTAGAAAGG-2_1	HLD11	scc	male	3453	1055	2.46163	3494	1053	3	AT2
CTCGAAAGTATCGCAT-2_1	HLD11	scc	male	3676	1112	2.77476	3649	1111	3	AT2
CTCGAAAGTCGAGATG-2_1	HLD11	scc	male	2453	943	2.16062	3064	943	3	AT2
CTCGAAAGTTCACCTC-2_1	HLD11	scc	male	3214	1117	1.89795	3385	1116	3	AT2
CTCGAAATCAACACCA-2_1	HLD11	scc	male	6769	1778	1.8762	4645	1750	8	AT2
CTCGAAATCGGTCCGA-2_1	HLD11	scc	male	3103	1119	5.67193	3337	1117	9	AT2
CTCGAGGAGGTACTCT-2_1	HLD11	scc	male	3538	1283	4.38101	3539	1279	22	Bas
CTCGAGGAGTACGCCC-2_1	HLD11	scc	male	1152	511	7.63889	2689	583	12	AT2
CTCGAGGAGTGCTGCC-2_1	HLD11	scc	male	14815	1923	2.04522	5663	989	10	Gob
CTCGAGGAGTGGCACA-2_1	HLD11	scc	male	4088	1272	2.86204	3839	1271	9	AT2
CTCGAGGAGTTAACGA-2_1	HLD11	scc	male	3872	1185	2.19525	3738	1184	17	AT2
CTCGAGGCATGTCGAT-2_1	HLD11	scc	male	4108	1638	2.87244	3908	1631	22	Bas
CTCGAGGGTACAGACG-2_1	HLD11	scc	male	3645	1139	2.77092	3630	1139	2	AT2
CTCGAGGGTCCAGTGC-2_1	HLD11	scc	male	3594	1192	2.03116	3591	1191	9	AT2
CTCGAGGGTCCATGAT-2_1	HLD11	scc	male	4414	1279	1.60852	3974	1279	16	AT2
CTCGAGGGTCTTGATG-2_1	HLD11	scc	male	2837	899	2.43215	3236	899	2	AT2
CTCGAGGTCTGAGTGT-2_1	HLD11	scc	male	5346	1400	1.83315	4286	1396	0	AT2
CTCGGAGAGGGCTCTC-2_1	HLD11	scc	male	3054	1003	2.09561	3323	1002	2	AT2
CTCGGAGAGTCCGTAT-2_1	HLD11	scc	male	802	552	6.98254	2413	674	5	Cil
CTCGGAGCACGCATCG-2_1	HLD11	scc	male	10809	1196	1.03617	5257	802	10	Gob
CTCGGAGCATAGTAAG-2_1	HLD11	scc	male	5486	1558	1.84105	4307	1550	8	AT2
CTCGGAGGTTGCTCCT-2_1	HLD11	scc	male	4196	1282	2.19256	3880	1280	1	AT2
CTCGGAGTCCTATTCA-2_1	HLD11	scc	male	3961	700	3.53446	3759	696	11	Club
CTCGGGAAGATGGCGT-2_1	HLD11	scc	male	4805	1407	1.39438	4126	1405	8	AT2
CTCGGGAAGCGTGAAC-2_1	HLD11	scc	male	4920	1348	2.05285	4133	1346	8	AT2
CTCGGGACAATGGACG-2_1	HLD11	scc	male	4892	1521	1.26738	4157	1518	1	AT2
CTCGGGAGTCTAAACC-2_1	HLD11	scc	male	2892	900	3.38866	3250	898	3	AT2
CTCGGGAGTGATGTCT-2_1	HLD11	scc	male	1853	622	2.86023	2869	632	2	AT2
CTCGGGAGTTATCACG-2_1	HLD11	scc	male	5184	1467	2.10262	4230	1466	1	AT2
CTCGTACCACATGGGA-2_1	HLD11	scc	male	2684	904	2.49627	3166	903	2	AT2
CTCGTACCATGAACCT-2_1	HLD11	scc	male	6597	1857	2.37987	4547	1826	6	AT2
CTCGTACGTAGAAAGG-2_1	HLD11	scc	male	4370	1277	1.6476	3946	1276	8	AT2
CTCGTACGTTGGGACA-2_1	HLD11	scc	male	2157	711	5.74873	2974	723	4	AT2
CTCGTACTCTCACATT-2_1	HLD11	scc	male	3974	1251	1.13236	3784	1250	1	AT2
CTCGTCAAGATGTTAG-2_1	HLD11	scc	male	5430	2092	3.5175	4431	2074	27	Cil
CTCGTCACATAGGATA-2_1	HLD11	scc	male	4366	1247	1.6033	3938	1247	3	AT2
CTCGTCAGTTGAGGTG-2_1	HLD11	scc	male	1112	608	8.54317	2686	679	13	Bas
CTCGTCATCCCAACGG-2_1	HLD11	scc	male	3938	1212	1.95531	3759	1212	9	AT2
CTCGTCATCGTAGGAG-2_1	HLD11	scc	male	4692	1274	1.81159	4050	1270	3	AT2
CTCTAATAGACAGGCT-2_1	HLD11	scc	male	5350	1525	1.85047	4299	1523	1	AT2
CTCTAATAGGCCCTCA-2_1	HLD11	scc	male	4089	1181	1.61409	3827	1179	3	AT2
CTCTAATAGTCTTGCA-2_1	HLD11	scc	male	4170	1325	2.23022	3874	1324	1	AT2
CTCTAATCAAGGACTG-2_1	HLD11	scc	male	7743	1819	1.27857	4820	1705	6	AT2
CTCTAATCACACGCTG-2_1	HLD11	scc	male	1486	564	4.44145	2806	596	4	AT2
CTCTAATGTACGAAAT-2_1	HLD11	scc	male	5180	1583	1.46718	4223	1579	6	AT2
CTCTAATTCAAAGACA-2_1	HLD11	scc	male	3516	1172	1.70648	3533	1170	16	AT2
CTCTACGAGATATACG-2_1	HLD11	scc	male	7591	1621	1.64669	4888	1514	10	Gob
CTCTACGAGGGATGGG-2_1	HLD11	scc	male	3479	1156	1.26473	3511	1156	3	AT2
CTCTACGAGTTTCCTT-2_1	HLD11	scc	male	1453	567	6.12526	2805	592	15	AT2
CTCTACGCACACCGAC-2_1	HLD11	scc	male	5725	1501	0.89083	4365	1491	6	AT2
CTCTACGCATCCTTGC-2_1	HLD11	scc	male	4298	1539	7.95719	3927	1513	13	Bas
CTCTACGCATGACATC-2_1	HLD11	scc	male	4852	1381	2.18467	4111	1376	9	AT2
CTCTACGGTGCACTTA-2_1	HLD11	scc	male	4708	1202	1.29567	4061	1200	6	AT2
CTCTACGTCTGAGGGA-2_1	HLD11	scc	male	5909	1606	1.86157	4407	1594	9	AT2
CTCTGGTAGCCACGCT-2_1	HLD11	scc	male	6938	1880	0.864803	4649	1845	6	AT2
CTCTGGTAGGTTACCT-2_1	HLD11	scc	male	4908	1288	1.81337	4130	1285	17	AT2
CTCTGGTCATGGAATA-2_1	HLD11	scc	male	5085	1500	1.43559	4190	1499	6	AT2
CTCTGGTGTTCCATGA-2_1	HLD11	scc	male	2803	875	3.81734	3223	873	2	AT2
CTCTGGTTCAGCGATT-2_1	HLD11	scc	male	4200	1241	1.71429	3880	1240	1	AT2
CTCTGGTTCTCTGCTG-2_1	HLD11	scc	male	2510	967	2.27092	3084	968	7	AT2
CTCTGGTTCTGGCGTG-2_1	HLD11	scc	male	1268	573	4.02208	2773	633	4	AT2
CTGAAACAGCCAGTTT-2_1	HLD11	scc	male	2777	1086	2.4847	3177	1086	13	Bas
CTGAAACCACGTGAGA-2_1	HLD11	scc	male	4932	1310	2.71695	4125	1307	1	AT2
CTGAAACGTGTGGCTC-2_1	HLD11	scc	male	2929	895	2.76545	3271	894	12	AT2
CTGAAGTAGCGTTCCG-2_1	HLD11	scc	male	5721	1562	1.74795	4366	1553	17	AT2
CTGAAGTCAATAGCGG-2_1	HLD11	scc	male	5341	1532	2.09699	4275	1529	9	AT2
CTGAAGTGTGATGTCT-2_1	HLD11	scc	male	6049	1196	1.38866	4459	1170	14	Club
CTGAAGTGTTCAGTAC-2_1	HLD11	scc	male	3062	1231	3.6904	3299	1231	22	Bas
CTGAAGTTCACCATAG-2_1	HLD11	scc	male	3368	1101	2.07838	3449	1101	3	AT2
CTGAAGTTCACGATGT-2_1	HLD11	scc	male	1561	609	4.80461	2820	633	4	AT2
CTGAAGTTCTTAGAGC-2_1	HLD11	scc	male	2910	1042	3.50515	3239	1040	15	AT2
CTGATAGCAACGATGG-2_1	HLD11	scc	male	3225	1159	3.03876	3391	1159	9	AT2
CTGATAGGTTTGTTTC-2_1	HLD11	scc	male	4335	1180	2.58362	3923	1179	2	AT2
CTGATAGTCAGGTTCA-2_1	HLD11	scc	male	6891	880	1.46568	4652	819	10	Gob
CTGATAGTCTCGCTTG-2_1	HLD11	scc	male	4838	1407	2.50103	4125	1406	9	AT2
CTGATAGTCTTGCATT-2_1	HLD11	scc	male	5173	1503	1.83646	4217	1499	0	AT2
CTGATCCAGACTAAGT-2_1	HLD11	scc	male	2303	1381	5.29744	2829	1398	27	Cil
CTGATCCGTCGTTGTA-2_1	HLD11	scc	male	3670	1191	1.96185	3642	1189	8	AT2
CTGATCCTCAGCTCTC-2_1	HLD11	scc	male	2131	807	2.90943	2929	809	7	AT2
CTGATCCTCCAGTAGT-2_1	HLD11	scc	male	1237	540	4.7696	2723	622	11	Club
CTGATCCTCTGTCAAG-2_1	HLD11	scc	male	6963	1847	1.14893	4676	1815	6	AT2
CTGCCTAAGGTTACCT-2_1	HLD11	scc	male	4234	1176	3.3538	3881	1176	9	AT2
CTGCCTAGTAGCGTCC-2_1	HLD11	scc	male	4026	1439	1.36612	3821	1437	1	AT2
CTGCCTAGTGTTTGTG-2_1	HLD11	scc	male	3682	938	2.19989	3646	938	11	Club
CTGCCTATCACTCTTA-2_1	HLD11	scc	male	2834	1065	4.37544	3215	1063	18	Club
CTGCCTATCTCCAACC-2_1	HLD11	scc	male	5793	1670	1.51907	4413	1661	0	AT2
CTGCGGAAGATGGGTC-2_1	HLD11	scc	male	6540	1788	3.01223	4554	1765	1	AT2
CTGCGGAAGGATGGTC-2_1	HLD11	scc	male	3773	1177	3.68407	3691	1174	2	AT2
CTGCGGAAGGGATGGG-2_1	HLD11	scc	male	2832	951	2.22458	3219	950	2	AT2
CTGCGGAGTCGCGTGT-2_1	HLD11	scc	male	6855	1637	1.61926	4582	1612	6	AT2
CTGCGGATCAGGCAAG-2_1	HLD11	scc	male	3339	945	1.88679	3443	944	3	AT2
CTGCGGATCCGTAGTA-2_1	HLD11	scc	male	941	563	4.46334	2556	658	19	AT1
CTGCGGATCCTGCCAT-2_1	HLD11	scc	male	3330	1396	4.92492	3418	1389	23	Bas
CTGCGGATCTATCCCG-2_1	HLD11	scc	male	2968	1009	1.61725	3289	1009	3	AT2
CTGCTGTAGGTGGGTT-2_1	HLD11	scc	male	1143	607	4.19948	2723	680	18	Club
CTGCTGTAGTTGTCGT-2_1	HLD11	scc	male	16758	1803	0.829455	5785	775	10	Gob
CTGCTGTCACATTTCT-2_1	HLD11	scc	male	4689	1380	1.89806	4079	1379	6	AT2
CTGCTGTCATGGATGG-2_1	HLD11	scc	male	3828	1216	2.16823	3729	1213	1	AT2
CTGCTGTGTCTGCCAG-2_1	HLD11	scc	male	2397	758	2.41969	3058	761	7	AT2
CTGCTGTTCTTGTCAT-2_1	HLD11	scc	male	2145	854	2.84382	2945	862	2	AT2
CTGGTCTAGTCTCGGC-2_1	HLD11	scc	male	3963	1190	1.99344	3784	1189	9	AT2
CTGGTCTGTACAGTGG-2_1	HLD11	scc	male	5352	1449	1.56951	4295	1443	0	AT2
CTGGTCTGTTAAGTAG-2_1	HLD11	scc	male	3766	1103	1.88529	3691	1101	0	AT2
CTGGTCTTCACCGGGT-2_1	HLD11	scc	male	6335	1476	1.31018	4595	1437	14	Club
CTGTGCTAGACCTTTG-2_1	HLD11	scc	male	2135	734	1.54567	2971	736	2	AT2
CTGTGCTAGCCTATGT-2_1	HLD11	scc	male	2944	1258	1.32473	3201	1241	30	Fib
CTGTGCTAGGGCTTGA-2_1	HLD11	scc	male	5937	1467	1.80226	4414	1450	8	AT2
CTGTGCTCACTGTTAG-2_1	HLD11	scc	male	2292	778	3.57766	3034	786	15	AT2
CTGTGCTCATTACGAC-2_1	HLD11	scc	male	1948	711	4.10678	2875	719	12	AT2
CTGTGCTGTGGCTCCA-2_1	HLD11	scc	male	2042	641	3.18315	2934	658	11	Club
CTGTGCTTCCTGTAGA-2_1	HLD11	scc	male	1636	779	5.86797	2785	803	13	Bas
CTGTGCTTCCTTAATC-2_1	HLD11	scc	male	4700	1282	2.65957	4061	1280	2	AT2
CTGTTTACAAACGCGA-2_1	HLD11	scc	male	4118	1193	1.77271	3845	1192	0	AT2
CTGTTTACAAGCGATG-2_1	HLD11	scc	male	3745	1178	2.18959	3691	1178	3	AT2
CTGTTTAGTAAGTAGT-2_1	HLD11	scc	male	3382	943	2.45417	3465	942	3	AT2
CTGTTTAGTCAACTGT-2_1	HLD11	scc	male	3607	1052	1.46937	3598	1049	3	AT2
CTGTTTAGTCCCTTGT-2_1	HLD11	scc	male	5310	1422	1.03578	4262	1419	6	AT2
CTGTTTAGTCGTCTTC-2_1	HLD11	scc	male	3639	1147	1.84117	3623	1147	8	AT2
CTGTTTAGTTCCACAA-2_1	HLD11	scc	male	5343	1409	1.44114	4283	1404	8	AT2
CTGTTTATCAGGATCT-2_1	HLD11	scc	male	2505	840	2.59481	3089	837	0	AT2
CTTAACTCATGGGAAC-2_1	HLD11	scc	male	1635	543	4.34251	2828	565	12	AT2
CTTAACTGTAGCCTAT-2_1	HLD11	scc	male	2544	856	2.20126	3099	856	2	AT2
CTTAACTGTCACCTAA-2_1	HLD11	scc	male	2700	974	2.40741	3156	974	2	AT2
CTTAACTGTCGTTGTA-2_1	HLD11	scc	male	1548	575	8.26873	2836	602	15	AT2
CTTAACTTCCCGACTT-2_1	HLD11	scc	male	3123	980	2.84982	3352	979	1	AT2
CTTAACTTCTTTAGGG-2_1	HLD11	scc	male	1944	611	6.1214	2893	623	12	AT2
CTTACCGAGTACCGGA-2_1	HLD11	scc	male	4247	1207	2.07205	3895	1206	8	AT2
CTTACCGAGTGACATA-2_1	HLD11	scc	male	5789	1535	2.03835	4408	1523	0	AT2
CTTACCGCACCAGGCT-2_1	HLD11	scc	male	2464	798	3.20617	3073	800	12	AT2
CTTACCGGTCTACCTC-2_1	HLD11	scc	male	5600	1664	2.41071	4355	1657	1	AT2
CTTACCGTCCACGACG-2_1	HLD11	scc	male	1779	883	3.14784	2788	897	19	AT1
CTTACCGTCCCGACTT-2_1	HLD11	scc	male	6208	1831	1.91688	4537	1815	6	AT2
CTTACCGTCTCTAAGG-2_1	HLD11	scc	male	3607	1119	1.21985	3602	1119	1	AT2
CTTACCGTCTTGCCGT-2_1	HLD11	scc	male	5606	1276	3.01463	4416	1248	10	Gob
CTTAGGAAGAGACTAT-2_1	HLD11	scc	male	6786	1362	2.21043	4657	1306	10	Gob
CTTAGGAAGTCATGCT-2_1	HLD11	scc	male	6230	1831	2.35955	4492	1813	1	AT2
CTTAGGAGTATGCTTG-2_1	HLD11	scc	male	6348	1669	1.87461	4472	1644	1	AT2
CTTAGGAGTCATATGC-2_1	HLD11	scc	male	4134	1429	2.51572	3882	1423	14	Club
CTTAGGAGTGATGCCC-2_1	HLD11	scc	male	4298	2147	2.46626	4069	2135	5	Cil
CTTAGGAGTTGGAGGT-2_1	HLD11	scc	male	4494	1311	1.53538	4003	1309	8	AT2
CTTAGGATCCCGACTT-2_1	HLD11	scc	male	4951	1587	1.83801	4173	1584	1	AT2
CTTAGGATCCTGTAGA-2_1	HLD11	scc	male	2849	895	7.47631	3246	894	3	AT2
CTTCTCTAGCAGCGTA-2_1	HLD11	scc	male	6683	1746	2.12479	4605	1714	17	AT2
CTTCTCTAGCGTCTAT-2_1	HLD11	scc	male	5335	1480	1.81818	4283	1476	8	AT2
CTTCTCTCATAGGATA-2_1	HLD11	scc	male	2646	789	3.62812	3156	790	3	AT2
CTTCTCTGTAAACCTC-2_1	HLD11	scc	male	4531	1410	2.71463	4025	1408	17	AT2
CTTCTCTTCCATGAAC-2_1	HLD11	scc	male	1683	581	5.05051	2823	606	15	AT2
CTTCTCTTCCATTCTA-2_1	HLD11	scc	male	2793	874	2.39885	3207	873	3	AT2
CTTGGCTCACGGACAA-2_1	HLD11	scc	male	2250	810	3.02222	2985	811	3	AT2
CTTGGCTGTTAAAGTG-2_1	HLD11	scc	male	3607	1105	1.82978	3600	1103	16	AT2
CTTGGCTTCGCTTAGA-2_1	HLD11	scc	male	2312	666	2.94118	3039	670	12	AT2
CTTTGCGAGCTAGTTC-2_1	HLD11	scc	male	7385	1705	1.36764	4739	1625	8	AT2
CTTTGCGAGTAACCCT-2_1	HLD11	scc	male	5111	1447	2.38701	4203	1444	9	AT2
CTTTGCGCACGAAAGC-2_1	HLD11	scc	male	1994	741	4.11234	2894	748	4	AT2
CTTTGCGCAGGAATGC-2_1	HLD11	scc	male	4315	1360	5.49247	3955	1350	22	Bas
CTTTGCGCAGTACACT-2_1	HLD11	scc	male	4660	1316	2.2103	4058	1314	8	AT2
CTTTGCGCAGTCCTTC-2_1	HLD11	scc	male	6926	1950	2.07912	4684	1912	1	AT2
CTTTGCGCATTAACCG-2_1	HLD11	scc	male	1784	747	1.79372	2845	755	3	AT2
CTTTGCGCATTCACTT-2_1	HLD11	scc	male	5100	1402	1.62745	4190	1400	8	AT2
CTTTGCGTCAGAGGTG-2_1	HLD11	scc	male	4050	1157	2.34568	3819	1157	25	AT2
CTTTGCGTCGTTACGA-2_1	HLD11	scc	male	2270	869	3.87665	3012	870	3	AT2
CTTTGCGTCTACTATC-2_1	HLD11	scc	male	4776	1271	3.11977	4084	1268	6	AT2
GAAACTCAGGCGATAC-2_1	HLD11	scc	male	3361	1040	2.52901	3458	1039	7	AT2
GAAACTCAGGTCATCT-2_1	HLD11	scc	male	2664	1130	6.71922	3118	1133	23	Bas
GAAACTCCAAGCGATG-2_1	HLD11	scc	male	2618	970	2.6738	3128	970	4	AT2
GAAACTCCAGCGTAAG-2_1	HLD11	scc	male	4787	1340	2.6948	4101	1338	8	AT2
GAAACTCCAGGAATGC-2_1	HLD11	scc	male	1607	562	4.29371	2829	578	15	AT2
GAAACTCGTTAAAGAC-2_1	HLD11	scc	male	1883	715	2.12427	2858	720	2	AT2
GAAACTCTCAGCGATT-2_1	HLD11	scc	male	1703	657	5.87199	2823	677	4	AT2
GAAACTCTCCTAGAAC-2_1	HLD11	scc	male	4107	1157	1.60701	3837	1156	3	AT2
GAAACTCTCTTTACGT-2_1	HLD11	scc	male	9118	1447	2.20443	5164	1226	10	Gob
GAAATGAAGCGATATA-2_1	HLD11	scc	male	3496	1000	2.00229	3521	999	2	AT2
GAAATGACAATGCCAT-2_1	HLD11	scc	male	1195	705	1.841	2696	783	21	Vas
GAAATGACAGACGTAG-2_1	HLD11	scc	male	5599	1541	0.875156	4331	1539	1	AT2
GAAATGACATCCGCGA-2_1	HLD11	scc	male	5222	1603	1.43623	4261	1594	0	AT2
GAAATGAGTATATGGA-2_1	HLD11	scc	male	6893	1683	1.30567	4590	1648	6	AT2
GAAATGAGTCTAGTCA-2_1	HLD11	scc	male	1992	782	2.81124	2889	789	2	AT2
GAAATGATCCAGATCA-2_1	HLD11	scc	male	1976	707	2.02429	2927	714	18	Club
GAACATCAGTCTCAAC-2_1	HLD11	scc	male	4326	1213	1.20203	3924	1212	6	AT2
GAACATCGTTCGCGAC-2_1	HLD11	scc	male	2454	957	2.03749	3047	957	2	AT2
GAACATCTCACGGTTA-2_1	HLD11	scc	male	4602	1376	1.54281	4030	1374	1	AT2
GAACCTAAGAACAACT-2_1	HLD11	scc	male	4305	1225	2.11382	3925	1225	6	AT2
GAACCTAAGTTCGCAT-2_1	HLD11	scc	male	4301	764	1.46478	3879	760	11	Club
GAACCTACAATGGATA-2_1	HLD11	scc	male	5256	1430	1.06545	4253	1426	1	AT2
GAACCTACACAACGCC-2_1	HLD11	scc	male	5625	1551	1.12	4365	1546	0	AT2
GAACCTACACAGATTC-2_1	HLD11	scc	male	2745	801	3.46084	3202	800	15	AT2
GAACCTACACGCTTTC-2_1	HLD11	scc	male	5868	2132	3.30607	4509	2118	27	Cil
GAACCTAGTGGGTATG-2_1	HLD11	scc	male	2886	718	6.02911	3275	717	10	Gob
GAACCTAGTGTTAAGA-2_1	HLD11	scc	male	4302	1317	1.62715	3925	1315	6	AT2
GAACCTAGTTGGTTTG-2_1	HLD11	scc	male	4135	1168	2.15236	3856	1167	9	AT2
GAACCTATCCCAGGTG-2_1	HLD11	scc	male	5629	1568	2.2917	4358	1562	9	AT2
GAACCTATCCCTCAGT-2_1	HLD11	scc	male	2481	815	4.27247	3077	815	4	AT2
GAACGGAAGCCGGTAA-2_1	HLD11	scc	male	3591	1118	1.0582	3588	1116	1	AT2
GAACGGAAGCTGCAAG-2_1	HLD11	scc	male	5704	1562	1.91094	4352	1550	8	AT2
GAACGGAAGTGAATTG-2_1	HLD11	scc	male	3939	1285	1.95481	3766	1284	17	AT2
GAACGGACACATGACT-2_1	HLD11	scc	male	4818	1245	1.20382	4099	1242	8	AT2
GAACGGACACTACAGT-2_1	HLD11	scc	male	6950	1713	0.978417	4685	1681	6	AT2
GAACGGACAGCCAATT-2_1	HLD11	scc	male	5713	1380	1.96044	4387	1370	16	AT2
GAACGGACATCCTTGC-2_1	HLD11	scc	male	2036	716	4.96071	2922	728	12	AT2
GAACGGAGTAGTACCT-2_1	HLD11	scc	male	5175	1398	2.10628	4219	1397	8	AT2
GAACGGAGTGAAGGCT-2_1	HLD11	scc	male	3821	1178	2.22455	3713	1177	1	AT2
GAACGGAGTGCAGTAG-2_1	HLD11	scc	male	2401	1067	3.54019	3020	1069	13	Bas
GAACGGAGTGGCCCTA-2_1	HLD11	scc	male	2827	889	3.71418	3220	887	4	AT2
GAACGGAGTTTGTTGG-2_1	HLD11	scc	male	6020	1612	1.79402	4456	1591	9	AT2
GAACGGATCGCTAGCG-2_1	HLD11	scc	male	1726	633	4.11356	2830	647	12	AT2
GAACGGATCTCCTATA-2_1	HLD11	scc	male	5358	1548	1.92236	4285	1543	0	AT2
GAAGCAGAGACAATAC-2_1	HLD11	scc	male	3875	1060	1.85806	3732	1058	8	AT2
GAAGCAGCACGAAAGC-2_1	HLD11	scc	male	4339	1205	4.01014	3924	1205	16	AT2
GAAGCAGCATTCTCAT-2_1	HLD11	scc	male	2147	994	1.44388	2919	997	19	AT1
GAAGCAGGTATGCTTG-2_1	HLD11	scc	male	1434	593	3.90516	2855	615	11	Club
GAAGCAGGTGAACCTT-2_1	HLD11	scc	male	2948	995	2.91723	3265	995	2	AT2
GAATAAGCAAAGTGCG-2_1	HLD11	scc	male	2681	1093	4.55054	3139	1093	22	Bas
GAATAAGGTCTCTCTG-2_1	HLD11	scc	male	4075	1178	1.84049	3822	1177	3	AT2
GAATGAAAGCCGGTAA-2_1	HLD11	scc	male	1493	817	2.34427	2800	851	19	AT1
GAATGAACAAGAGGCT-2_1	HLD11	scc	male	4114	1258	1.55566	3854	1258	25	AT2
GAATGAATCAGCTCGG-2_1	HLD11	scc	male	3377	1005	2.19129	3458	1004	2	AT2
GAATGAATCCTGTACC-2_1	HLD11	scc	male	1709	643	3.15974	2817	657	3	AT2
GACACGCAGTAGATGT-2_1	HLD11	scc	male	4042	1223	2.35032	3814	1223	9	AT2
GACACGCCATCGACGC-2_1	HLD11	scc	male	4480	1307	2.5	3997	1304	1	AT2
GACACGCTCACGAAGG-2_1	HLD11	scc	male	2549	1108	1.68694	3075	1110	19	AT1
GACACGCTCTCCAGGG-2_1	HLD11	scc	male	5873	1100	2.21352	4411	1081	10	Gob
GACACGCTCTGCGACG-2_1	HLD11	scc	male	3618	1113	1.79657	3609	1111	9	AT2
GACAGAGAGGCATGGT-2_1	HLD11	scc	male	1964	953	2.03666	2845	961	19	AT1
GACAGAGCAGGGCATA-2_1	HLD11	scc	male	1143	590	3.2371	2726	652	19	AT1
GACAGAGGTACCGTAT-2_1	HLD11	scc	male	4019	1161	2.38865	3795	1160	0	AT2
GACAGAGGTATGAATG-2_1	HLD11	scc	male	5807	1446	1.63596	4359	1430	0	AT2
GACAGAGGTGTAATGA-2_1	HLD11	scc	male	3493	1077	2.71973	3520	1076	2	AT2
GACCAATAGATATGGT-2_1	HLD11	scc	male	3393	1065	2.41674	3463	1063	3	AT2
GACCAATGTTCAACCA-2_1	HLD11	scc	male	2994	1054	1.77021	3292	1053	14	Club
GACCAATTCTCTGAGA-2_1	HLD11	scc	male	4201	1239	2.85646	3886	1239	25	AT2
GACCTGGAGCTAGTTC-2_1	HLD11	scc	male	3541	1095	3.36063	3552	1095	9	AT2
GACCTGGGTCAAACTC-2_1	HLD11	scc	male	5107	1537	1.66438	4230	1533	0	AT2
GACCTGGGTCAGATAA-2_1	HLD11	scc	male	2057	1196	4.95868	2777	1207	27	Cil
GACCTGGTCAGTTGAC-2_1	HLD11	scc	male	3548	1206	3.43856	3553	1203	9	AT2
GACGCGTAGCGTGAGT-2_1	HLD11	scc	male	4441	1257	1.8014	3965	1253	3	AT2
GACGCGTAGGAGTTTA-2_1	HLD11	scc	male	1803	632	3.82696	2890	636	15	AT2
GACGCGTGTGCAGACA-2_1	HLD11	scc	male	3301	1173	3.99879	3423	1169	9	AT2
GACGCGTGTGTGAAAT-2_1	HLD11	scc	male	3153	1056	2.56898	3370	1054	1	AT2
GACGCGTTCGCCAGCA-2_1	HLD11	scc	male	4141	1212	3.30838	3848	1212	3	AT2
GACGGCTCATGTTCCC-2_1	HLD11	scc	male	3220	983	1.98758	3390	983	2	AT2
GACGGCTGTCTCAACA-2_1	HLD11	scc	male	4501	1338	2.19951	3993	1336	1	AT2
GACGGCTGTTGGGACA-2_1	HLD11	scc	male	2109	675	1.94405	2930	688	4	AT2
GACGTGCCAGGATCGA-2_1	HLD11	scc	male	5301	1347	2.226	4238	1346	1	AT2
GACGTGCGTCACAAGG-2_1	HLD11	scc	male	1983	730	4.18558	2874	741	15	AT2
GACGTGCGTTGTGGCC-2_1	HLD11	scc	male	2759	1213	3.33454	3145	1212	19	AT1
GACGTGCTCAACGGCC-2_1	HLD11	scc	male	5348	1483	1.02842	4258	1479	8	AT2
GACGTGCTCTTTCCTC-2_1	HLD11	scc	male	2322	942	2.92851	3013	942	9	AT2
GACGTTACAAGCGAGT-2_1	HLD11	scc	male	5396	1656	1.07487	4325	1653	6	AT2
GACGTTACACCAGCAC-2_1	HLD11	scc	male	4494	1390	1.82466	4006	1387	16	AT2
GACGTTACATACTACG-2_1	HLD11	scc	male	6558	1765	2.33303	4565	1738	1	AT2
GACGTTAGTACGACCC-2_1	HLD11	scc	male	3484	1299	4.70723	3500	1298	22	Bas
GACGTTAGTTCGAATC-2_1	HLD11	scc	male	1064	587	3.7594	2647	666	19	AT1
GACGTTATCACCACCT-2_1	HLD11	scc	male	5151	1474	1.94137	4210	1463	8	AT2
GACGTTATCATAAAGG-2_1	HLD11	scc	male	2906	933	2.13352	3251	933	7	AT2
GACTAACAGTAACCCT-2_1	HLD11	scc	male	4553	1434	1.73512	4019	1432	1	AT2
GACTAACAGTGACATA-2_1	HLD11	scc	male	1768	672	3.28054	2820	681	7	AT2
GACTAACCACGTCTCT-2_1	HLD11	scc	male	3633	1143	2.20204	3621	1143	3	AT2
GACTAACGTTCACGGC-2_1	HLD11	scc	male	2038	789	2.69872	2918	793	13	Bas
GACTACAAGGGAACGG-2_1	HLD11	scc	male	3330	1104	2.7027	3426	1103	17	AT2
GACTACAAGGGAGTAA-2_1	HLD11	scc	male	1042	660	2.59117	2602	750	19	AT1
GACTACAGTATCAGTC-2_1	HLD11	scc	male	3367	1393	2.2869	3407	1378	24	SM
GACTACAGTCCGAGTC-2_1	HLD11	scc	male	3380	990	3.31361	3463	987	0	AT2
GACTACAGTGTGACGA-2_1	HLD11	scc	male	830	523	7.3494	2476	643	13	Bas
GACTACATCTCCCTGA-2_1	HLD11	scc	male	932	507	3.32618	2564	604	19	AT1
GACTACATCTCGTATT-2_1	HLD11	scc	male	2829	820	2.72181	3240	820	12	AT2
GACTGCGCACTAGTAC-2_1	HLD11	scc	male	2770	921	2.05776	3195	921	2	AT2
GACTGCGGTCAAACTC-2_1	HLD11	scc	male	3879	1299	2.50064	3742	1299	16	AT2
GACTGCGGTGCTTCTC-2_1	HLD11	scc	male	3007	988	2.06186	3295	987	2	AT2
GACTGCGGTGGTCTCG-2_1	HLD11	scc	male	1956	669	5.21472	2895	683	4	AT2
GAGCAGAAGACCTAGG-2_1	HLD11	scc	male	3429	1016	4.11199	3484	1016	7	AT2
GAGCAGAAGACGACGT-2_1	HLD11	scc	male	6062	1556	1.7486	4405	1545	1	AT2
GAGCAGAAGTGGCACA-2_1	HLD11	scc	male	4524	1343	2.80725	4001	1341	9	AT2
GAGCAGACAAGTCTGT-2_1	HLD11	scc	male	1890	576	5.29101	2844	606	4	AT2
GAGCAGAGTCTTGATG-2_1	HLD11	scc	male	6347	939	1.37073	4500	892	10	Gob
GAGCAGATCACGATGT-2_1	HLD11	scc	male	2772	862	1.98413	3195	860	1	AT2
GAGCAGATCCGCGGTA-2_1	HLD11	scc	male	5959	1659	1.84595	4405	1644	6	AT2
GAGCAGATCCTGTAGA-2_1	HLD11	scc	male	3955	1288	2.30088	3773	1288	9	AT2
GAGGTGAAGGCCCTTG-2_1	HLD11	scc	male	2416	847	2.81457	3061	847	0	AT2
GAGGTGAAGTTGAGAT-2_1	HLD11	scc	male	3284	1108	2.43605	3426	1108	0	AT2
GAGGTGACAAGTACCT-2_1	HLD11	scc	male	4633	1373	1.5109	4052	1371	16	AT2
GAGGTGACATATACCG-2_1	HLD11	scc	male	2134	798	4.31115	2947	807	4	AT2
GAGGTGAGTTCAGACT-2_1	HLD11	scc	male	3066	1001	2.73973	3324	1000	3	AT2
GAGTCCGAGAGACTAT-2_1	HLD11	scc	male	6911	1749	1.47591	4646	1721	6	AT2
GAGTCCGAGCGATGAC-2_1	HLD11	scc	male	4456	1326	1.41382	3983	1325	0	AT2
GAGTCCGAGTATCTCG-2_1	HLD11	scc	male	6006	1684	2.1312	4420	1671	17	AT2
GAGTCCGCATGCTGGC-2_1	HLD11	scc	male	6905	2417	2.95438	4879	2356	22	Bas
GAGTCCGGTCTAGTCA-2_1	HLD11	scc	male	2399	768	3.54314	3044	771	15	AT2
GAGTCCGGTGGTAACG-2_1	HLD11	scc	male	2741	952	1.4958	3175	951	0	AT2
GAGTCCGTCCTTTACA-2_1	HLD11	scc	male	1834	906	6.48855	2786	926	13	Bas
GAGTCCGTCTGCCAGG-2_1	HLD11	scc	male	4616	1354	2.38302	4045	1352	9	AT2
GATCAGTAGCTAGCCC-2_1	HLD11	scc	male	2053	857	3.36094	2932	862	26	AT2
GATCAGTAGTAGATGT-2_1	HLD11	scc	male	7177	1935	1.35154	4732	1884	1	AT2
GATCAGTCACCTATCC-2_1	HLD11	scc	male	2703	1109	5.73437	3136	1109	18	Club
GATCAGTGTACTTGAC-2_1	HLD11	scc	male	7389	1876	2.12478	4740	1794	1	AT2
GATCAGTGTAGCTCCG-2_1	HLD11	scc	male	2515	803	4.81113	3119	803	3	AT2
GATCAGTTCCCAAGTA-2_1	HLD11	scc	male	3174	1099	3.37114	3372	1099	3	AT2
GATCAGTTCTATCCTA-2_1	HLD11	scc	male	6788	1790	2.31291	4614	1753	25	AT2
GATCGATAGATGCCTT-2_1	HLD11	scc	male	1513	775	4.2961	2671	813	24	SM
GATCGATCACAGTCGC-2_1	HLD11	scc	male	2542	948	2.91109	3077	944	4	AT2
GATCGATGTCGAACAG-2_1	HLD11	scc	male	5921	1871	2.4658	4481	1858	13	Bas
GATCGATGTTCACGGC-2_1	HLD11	scc	male	3064	921	2.34987	3336	920	1	AT2
GATCGATTCGACGGAA-2_1	HLD11	scc	male	2047	726	2.97997	2945	728	2	AT2
GATCGATTCGTCGTTC-2_1	HLD11	scc	male	1240	538	4.59677	2744	595	4	AT2
GATCGCGCATGTAAGA-2_1	HLD11	scc	male	2676	947	1.79372	3151	947	3	AT2
GATCGCGGTGCTCTTC-2_1	HLD11	scc	male	6430	1716	1.57076	4527	1688	1	AT2
GATCGCGGTTGTACAC-2_1	HLD11	scc	male	2747	1213	2.2206	3135	1210	19	AT1
GATCGCGTCACTATTC-2_1	HLD11	scc	male	4916	1448	1.20016	4154	1448	17	AT2
GATCGCGTCTCGTATT-2_1	HLD11	scc	male	2945	876	2.17317	3284	873	2	AT2
GATCGTAAGAGCTTCT-2_1	HLD11	scc	male	2754	995	3.12273	3177	995	3	AT2
GATCGTAAGCTTTGGT-2_1	HLD11	scc	male	4740	1409	1.62447	4086	1409	9	AT2
GATCGTAGTTTCCACC-2_1	HLD11	scc	male	2423	808	3.17788	3075	807	3	AT2
GATCGTATCAGCGATT-2_1	HLD11	scc	male	5359	1577	1.75406	4283	1574	9	AT2
GATCGTATCGTCGTTC-2_1	HLD11	scc	male	4370	1217	2.40275	3933	1216	1	AT2
GATCGTATCTAACTCT-2_1	HLD11	scc	male	2849	901	2.7729	3228	901	16	AT2
GATCTAGCAATCTACG-2_1	HLD11	scc	male	4986	1497	1.94545	4179	1495	8	AT2
GATCTAGCAGGCGATA-2_1	HLD11	scc	male	1553	619	3.47714	2821	644	2	AT2
GATCTAGCAGTCGATT-2_1	HLD11	scc	male	2403	777	2.53849	3063	778	15	AT2
GATCTAGTCAGCACAT-2_1	HLD11	scc	male	4170	1427	3.14149	3881	1426	1	AT2
GATCTAGTCGGAAATA-2_1	HLD11	scc	male	3401	1167	1.49956	3463	1166	1	AT2
GATGAAACAAATTGCC-2_1	HLD11	scc	male	1357	584	4.05306	2800	634	4	AT2
GATGAAACAATCTACG-2_1	HLD11	scc	male	2344	517	4.35154	3087	526	11	Club
GATGAAACAATGACCT-2_1	HLD11	scc	male	4095	1360	1.29426	3850	1359	9	AT2
GATGAAACACCCATGG-2_1	HLD11	scc	male	3356	1005	1.90703	3448	1005	2	AT2
GATGAAACACGGTGTC-2_1	HLD11	scc	male	4383	1300	1.82523	3954	1300	1	AT2
GATGAAAGTCCGTCAG-2_1	HLD11	scc	male	5214	1495	1.41926	4239	1494	1	AT2
GATGAAAGTTATGTGC-2_1	HLD11	scc	male	3134	1069	2.16975	3349	1069	9	AT2
GATGAAATCACCTCGT-2_1	HLD11	scc	male	4469	1356	1.2307	3997	1354	16	AT2
GATGAGGCACCAACCG-2_1	HLD11	scc	male	1693	771	1.772	2819	788	19	AT1
GATGAGGCATACGCCG-2_1	HLD11	scc	male	6382	1783	1.47289	4504	1755	16	AT2
GATGAGGCATCGGGTC-2_1	HLD11	scc	male	1785	697	3.2493	2821	718	11	Club
GATGAGGCATGCCCGA-2_1	HLD11	scc	male	5931	1538	1.71978	4389	1525	0	AT2
GATGAGGTCAAAGACA-2_1	HLD11	scc	male	2196	831	4.64481	2985	832	15	AT2
GATGAGGTCCAATGGT-2_1	HLD11	scc	male	1461	587	5.54415	2811	611	15	AT2
GATGAGGTCTACTTAC-2_1	HLD11	scc	male	4029	1400	1.93596	3828	1396	14	Club
GATGAGGTCTCCCTGA-2_1	HLD11	scc	male	3331	1177	3.81267	3433	1175	2	AT2
GATGCTAAGCCTTGAT-2_1	HLD11	scc	male	5232	1374	0.993884	4236	1371	8	AT2
GATGCTAAGGCACATG-2_1	HLD11	scc	male	4485	1310	1.9621	3982	1308	1	AT2
GATGCTACACCATCCT-2_1	HLD11	scc	male	4550	1420	1.51648	4030	1417	6	AT2
GATGCTACAGACAAAT-2_1	HLD11	scc	male	1831	923	3.38613	2786	944	19	AT1
GATGCTACATCGGTTA-2_1	HLD11	scc	male	1565	728	4.34505	2844	751	13	Bas
GATGCTAGTCCAGTTA-2_1	HLD11	scc	male	3920	1123	3.72449	3746	1122	7	AT2
GATGCTATCTGATTCT-2_1	HLD11	scc	male	4666	1278	1.97171	4063	1276	3	AT2
GATTCAGAGGACCACA-2_1	HLD11	scc	male	1948	538	1.48871	2953	552	11	Club
GATTCAGCAACTTGAC-2_1	HLD11	scc	male	7021	1965	2.57798	4703	1928	1	AT2
GATTCAGGTGGTCTCG-2_1	HLD11	scc	male	4413	1317	1.5409	3979	1317	1	AT2
GATTCAGGTGTAAGTA-2_1	HLD11	scc	male	3833	1174	2.53065	3723	1174	9	AT2
GATTCAGTCTAGAGTC-2_1	HLD11	scc	male	3828	1150	1.4629	3720	1150	3	AT2
GCAAACTCATGGTAGG-2_1	HLD11	scc	male	3118	1107	2.30917	3335	1106	17	AT2
GCAAACTGTGCGATAG-2_1	HLD11	scc	male	3066	1121	3.29419	3319	1121	1	AT2
GCAAACTTCATGCTCC-2_1	HLD11	scc	male	8906	1865	1.01055	5030	1668	8	AT2
GCAAACTTCTACTCAT-2_1	HLD11	scc	male	3192	981	2.22431	3389	979	15	AT2
GCAAACTTCTCTAGGA-2_1	HLD11	scc	male	3431	1090	1.98193	3482	1090	16	AT2
GCAATCAAGCACCGCT-2_1	HLD11	scc	male	1992	768	3.06225	2900	767	2	AT2
GCAATCAAGCCGATTT-2_1	HLD11	scc	male	3606	1217	3.49418	3602	1217	9	AT2
GCAATCAAGGTGTTAA-2_1	HLD11	scc	male	3915	1294	3.49936	3762	1294	9	AT2
GCAATCAGTGCCTGTG-2_1	HLD11	scc	male	7406	1720	1.47178	4775	1642	8	AT2
GCAATCAGTTACCGAT-2_1	HLD11	scc	male	1777	696	6.75295	2837	709	15	AT2
GCAATCATCAACACGT-2_1	HLD11	scc	male	4411	1306	2.13104	3956	1306	16	AT2
GCAATCATCAATAAGG-2_1	HLD11	scc	male	5814	1683	1.23839	4399	1678	6	AT2
GCAATCATCCGAATGT-2_1	HLD11	scc	male	4969	1346	1.85148	4152	1343	9	AT2
GCAATCATCGCCGTGA-2_1	HLD11	scc	male	1999	703	3.15158	2922	707	3	AT2
GCACATAAGAGTCGGT-2_1	HLD11	scc	male	4001	1095	2.27443	3785	1095	3	AT2
GCACATACAGACTCGC-2_1	HLD11	scc	male	2286	829	3.71829	3011	830	3	AT2
GCACTCTAGAACAACT-2_1	HLD11	scc	male	2167	824	4.29165	2976	831	11	Club
GCACTCTCAGCTGCAC-2_1	HLD11	scc	male	2076	953	3.42004	2881	958	19	AT1
GCACTCTGTCATATGC-2_1	HLD11	scc	male	4261	1245	1.59587	3909	1245	1	AT2
GCACTCTTCCACGTTC-2_1	HLD11	scc	male	4901	1403	1.75474	4149	1400	9	AT2
GCACTCTTCGGTGTTA-2_1	HLD11	scc	male	2215	985	4.65011	2952	987	13	Bas
GCAGCCAAGACATAAC-2_1	HLD11	scc	male	3036	973	2.43742	3315	972	1	AT2
GCAGCCAAGCGATTCT-2_1	HLD11	scc	male	3252	1160	5.04305	3404	1159	13	Bas
GCAGCCAAGTCGTTTG-2_1	HLD11	scc	male	3966	1116	2.77358	3766	1113	2	AT2
GCAGCCACACTAGTAC-2_1	HLD11	scc	male	4757	1408	2.79588	4104	1407	1	AT2
GCAGTTAAGGAGCGTT-2_1	HLD11	scc	male	3170	1312	7.94953	3292	1294	31	NE
GCAGTTAAGGATTCGG-2_1	HLD11	scc	male	3454	1202	1.96873	3490	1199	16	AT2
GCAGTTAAGTCAATAG-2_1	HLD11	scc	male	4889	1451	1.47269	4127	1449	6	AT2
GCAGTTAAGTCATGCT-2_1	HLD11	scc	male	4140	1256	1.69082	3855	1256	8	AT2
GCAGTTACATGGGAAC-2_1	HLD11	scc	male	3440	1200	4.36047	3484	1196	15	AT2
GCATACAAGCGCTTAT-2_1	HLD11	scc	male	2875	1117	2.43478	3224	1116	22	Bas
GCATACAAGCGTAGTG-2_1	HLD11	scc	male	1373	558	4.44283	2822	598	2	AT2
GCATACACAGAAGCAC-2_1	HLD11	scc	male	4529	1338	1.45728	4011	1338	16	AT2
GCATACAGTTGTGGCC-2_1	HLD11	scc	male	2228	754	4.3088	3007	756	3	AT2
GCATGATAGATCCTGT-2_1	HLD11	scc	male	4132	1177	2.05712	3845	1177	8	AT2
GCATGATAGGAGTACC-2_1	HLD11	scc	male	1610	628	3.78882	2815	644	15	AT2
GCATGATCATACTCTT-2_1	HLD11	scc	male	4503	1466	1.93205	4025	1464	8	AT2
GCATGATCATCGACGC-2_1	HLD11	scc	male	3216	941	2.64303	3389	941	2	AT2
GCATGATGTAAACGCG-2_1	HLD11	scc	male	3925	1117	1.85987	3758	1117	8	AT2
GCATGATGTCCAGTGC-2_1	HLD11	scc	male	2167	828	7.89109	2952	833	4	AT2
GCATGATTCTTTCCTC-2_1	HLD11	scc	male	3821	1282	2.43392	3716	1280	3	AT2
GCATGCGAGGCGATAC-2_1	HLD11	scc	male	3476	1243	2.3015	3503	1243	1	AT2
GCATGCGCAAGCTGAG-2_1	HLD11	scc	male	4830	1510	3.10559	4134	1507	0	AT2
GCATGCGGTCGTGGCT-2_1	HLD11	scc	male	2347	853	4.55901	3048	856	9	AT2
GCATGCGGTTGTACAC-2_1	HLD11	scc	male	2854	1429	1.47162	3126	1415	30	Fib
GCATGCGTCACCACCT-2_1	HLD11	scc	male	4175	1262	2.20359	3873	1261	9	AT2
GCATGTAAGAGTAATC-2_1	HLD11	scc	male	3660	1074	1.99454	3635	1074	3	AT2
GCATGTAAGGAGTTTA-2_1	HLD11	scc	male	4041	1133	2.7221	3796	1132	9	AT2
GCATGTACAATAGAGT-2_1	HLD11	scc	male	3045	1055	2.88998	3307	1054	3	AT2
GCATGTACAATGGAGC-2_1	HLD11	scc	male	8668	2314	1.64975	5091	2140	1	AT2
GCATGTAGTCCGAATT-2_1	HLD11	scc	male	2491	818	1.92694	3098	818	3	AT2
GCATGTAGTGAGTATA-2_1	HLD11	scc	male	5112	1368	1.21283	4198	1365	0	AT2
GCATGTAGTGCAGGTA-2_1	HLD11	scc	male	1360	539	5.51471	2785	569	15	AT2
GCATGTAGTTGGACCC-2_1	HLD11	scc	male	7217	1988	1.6766	4717	1942	6	AT2
GCATGTATCAACACTG-2_1	HLD11	scc	male	1183	544	1.0989	2748	614	2	AT2
GCATGTATCCATGAAC-2_1	HLD11	scc	male	1911	881	6.33176	2832	893	13	Bas
GCATGTATCGCCAAAT-2_1	HLD11	scc	male	2051	530	2.63286	2977	557	11	Club
GCCAAATAGAGTACAT-2_1	HLD11	scc	male	4143	1305	1.97924	3861	1304	1	AT2
GCCAAATCAAGCCATT-2_1	HLD11	scc	male	4594	1332	1.95908	4016	1330	16	AT2
GCCAAATGTCCAGTAT-2_1	HLD11	scc	male	3676	1212	1.08814	3651	1211	3	AT2
GCCAAATGTTGTACAC-2_1	HLD11	scc	male	2441	686	3.11348	3099	691	11	Club
GCCAAATTCTGCAAGT-2_1	HLD11	scc	male	2801	1203	2.78472	3162	1204	13	Bas
GCCAAATTCTTACCTA-2_1	HLD11	scc	male	2888	890	1.66205	3251	889	2	AT2
GCCTCTAAGATGGCGT-2_1	HLD11	scc	male	7293	1134	1.82367	4750	1039	10	Gob
GCCTCTACAGTACACT-2_1	HLD11	scc	male	6973	1978	2.06511	4683	1948	0	AT2
GCCTCTACATATGCTG-2_1	HLD11	scc	male	2253	782	3.9059	3034	783	2	AT2
GCCTCTAGTTGCGCAC-2_1	HLD11	scc	male	4983	1340	1.2643	4162	1336	3	AT2
GCGACCAAGGACATTA-2_1	HLD11	scc	male	4110	1132	2.11679	3837	1131	8	AT2
GCGACCACACATCTTT-2_1	HLD11	scc	male	2923	890	0.581594	3267	890	15	AT2
GCGACCACAGCGTTCG-2_1	HLD11	scc	male	1639	614	7.07749	2780	643	4	AT2
GCGACCATCCTACAGA-2_1	HLD11	scc	male	4669	1314	1.28507	4058	1313	0	AT2
GCGACCATCGCTGATA-2_1	HLD11	scc	male	7520	1816	1.30319	4789	1732	0	AT2
GCGAGAAAGCGTCAAG-2_1	HLD11	scc	male	3322	854	2.07706	3439	854	12	AT2
GCGAGAACAATGAAAC-2_1	HLD11	scc	male	2289	754	5.28615	3018	760	15	AT2
GCGAGAACATCTCCCA-2_1	HLD11	scc	male	2412	869	3.10945	3051	868	3	AT2
GCGAGAAGTCCGAACC-2_1	HLD11	scc	male	4040	1200	1.5099	3812	1199	8	AT2
GCGAGAATCATCGATG-2_1	HLD11	scc	male	4397	1267	1.77394	3958	1266	3	AT2
GCGAGAATCTCCCTGA-2_1	HLD11	scc	male	14335	2333	1.90443	5323	1349	10	Gob
GCGAGAATCTGAGGGA-2_1	HLD11	scc	male	1523	721	3.67695	2798	753	13	Bas
GCGCAACCACACCGAC-2_1	HLD11	scc	male	1247	503	6.57578	2759	565	15	AT2
GCGCAACCACACTGCG-2_1	HLD11	scc	male	2711	1260	2.72962	3114	1259	22	Bas
GCGCAACCACGAAGCA-2_1	HLD11	scc	male	2092	877	3.05927	2927	885	13	Bas
GCGCAACCATCTCGCT-2_1	HLD11	scc	male	3892	1244	2.08119	3745	1243	3	AT2
GCGCAACGTAGCCTCG-2_1	HLD11	scc	male	4305	1229	2.67131	3920	1227	2	AT2
GCGCAACGTCTGCGGT-2_1	HLD11	scc	male	7961	1902	2.58761	4862	1781	6	AT2
GCGCAACGTTTAAGCC-2_1	HLD11	scc	male	4223	1139	2.65214	3883	1139	17	AT2
GCGCAACTCGTCTGCT-2_1	HLD11	scc	male	3538	1110	2.26116	3546	1109	2	AT2
GCGCAGTAGCTTCGCG-2_1	HLD11	scc	male	2712	1008	3.94543	3159	1005	2	AT2
GCGCAGTAGGAGTTGC-2_1	HLD11	scc	male	4771	1287	2.55712	4103	1286	9	AT2
GCGCAGTGTCCAGTAT-2_1	HLD11	scc	male	4382	1339	2.55591	3958	1337	9	AT2
GCGCAGTTCACAGGCC-2_1	HLD11	scc	male	5580	1706	1.63082	4352	1700	1	AT2
GCGCAGTTCAGAGACG-2_1	HLD11	scc	male	3844	1164	2.78356	3725	1162	3	AT2
GCGCCAACAACACGCC-2_1	HLD11	scc	male	2981	1016	2.11338	3278	1015	2	AT2
GCGCCAACACTAGTAC-2_1	HLD11	scc	male	7872	1951	3.25203	4822	1840	1	AT2
GCGCCAAGTATATCCG-2_1	HLD11	scc	male	1683	654	4.15924	2817	667	4	AT2
GCGCCAAGTGGGTCAA-2_1	HLD11	scc	male	4262	782	2.62787	3887	779	10	Gob
GCGCCAAGTGGTGTAG-2_1	HLD11	scc	male	4507	1345	1.66408	4016	1344	0	AT2
GCGCGATCAAAGGTGC-2_1	HLD11	scc	male	4601	1203	1.391	4010	1203	6	AT2
GCGCGATCAAGCTGTT-2_1	HLD11	scc	male	1356	540	3.90855	2773	594	4	AT2
GCGCGATCAGGGTATG-2_1	HLD11	scc	male	3914	1222	2.09504	3760	1220	1	AT2
GCGCGATCATGTTGAC-2_1	HLD11	scc	male	4523	1401	2.14459	4019	1399	1	AT2
GCGCGATGTACAGACG-2_1	HLD11	scc	male	3095	793	2.35864	3359	791	11	Club
GCGCGATGTCGTCTTC-2_1	HLD11	scc	male	9183	1627	1.53545	5196	1377	10	Gob
GCGCGATTCACGGTTA-2_1	HLD11	scc	male	5159	1468	1.5313	4219	1465	6	AT2
GCGGGTTAGATATGCA-2_1	HLD11	scc	male	1880	636	3.29787	2893	652	12	AT2
GCGGGTTAGCCCGAAA-2_1	HLD11	scc	male	3258	1161	2.27133	3395	1158	25	AT2
GCGGGTTAGGTCATCT-2_1	HLD11	scc	male	2548	920	2.39403	3098	919	3	AT2
GCGGGTTAGTCCTCCT-2_1	HLD11	scc	male	3906	1236	1.97133	3759	1235	16	AT2
GCGGGTTCATGACGGA-2_1	HLD11	scc	male	1362	546	3.0837	2769	605	4	AT2
GCGGGTTGTACCGGCT-2_1	HLD11	scc	male	2586	848	3.20959	3126	846	2	AT2
GCTCCTAAGATCTGAA-2_1	HLD11	scc	male	4158	1314	1.65945	3866	1314	8	AT2
GCTCCTAAGGGTTCCC-2_1	HLD11	scc	male	2651	854	1.99925	3153	853	3	AT2
GCTCCTAAGTAACCCT-2_1	HLD11	scc	male	2132	825	2.06379	2935	830	3	AT2
GCTCCTACACTGAAGG-2_1	HLD11	scc	male	3993	1369	2.27899	3805	1365	14	Club
GCTCCTACATTGTGCA-2_1	HLD11	scc	male	3622	1165	1.93263	3614	1164	15	AT2
GCTCCTAGTAGCGTCC-2_1	HLD11	scc	male	3707	1111	1.83437	3664	1109	16	AT2
GCTCCTATCACCACCT-2_1	HLD11	scc	male	5002	1388	1.79928	4152	1384	1	AT2
GCTCCTATCACCCGAG-2_1	HLD11	scc	male	3542	1055	2.11745	3551	1055	0	AT2
GCTCCTATCCGAAGAG-2_1	HLD11	scc	male	3383	1082	2.66036	3461	1080	3	AT2
GCTCTGTAGCAATATG-2_1	HLD11	scc	male	2513	847	2.74572	3098	847	2	AT2
GCTCTGTCACGGCTAC-2_1	HLD11	scc	male	1964	621	2.34216	2886	640	4	AT2
GCTCTGTCAGTGAGTG-2_1	HLD11	scc	male	1903	882	2.94272	2824	896	13	Bas
GCTCTGTCATCATCCC-2_1	HLD11	scc	male	7279	1989	1.45624	4752	1926	0	AT2
GCTCTGTGTACGCACC-2_1	HLD11	scc	male	2651	909	2.41418	3147	910	2	AT2
GCTCTGTGTGAGCGAT-2_1	HLD11	scc	male	6928	1551	1.48672	4743	1496	10	Gob
GCTCTGTTCATGCAAC-2_1	HLD11	scc	male	2938	1025	1.73587	3264	1023	0	AT2
GCTCTGTTCTGTTTGT-2_1	HLD11	scc	male	4391	1444	1.27534	3981	1444	1	AT2
GCTGCAGAGTGTTGAA-2_1	HLD11	scc	male	1753	732	6.38905	2803	750	11	Club
GCTGCAGGTGAGCGAT-2_1	HLD11	scc	male	1013	610	3.65252	2597	693	19	AT1
GCTGCAGGTGGACGAT-2_1	HLD11	scc	male	3369	1064	0.385871	3452	1064	3	AT2
GCTGCAGTCCTAAGTG-2_1	HLD11	scc	male	2377	811	2.6504	3054	812	15	AT2
GCTGCGACAGATGGGT-2_1	HLD11	scc	male	3085	1079	1.2966	3332	1079	3	AT2
GCTGCGAGTGGCGAAT-2_1	HLD11	scc	male	3843	1135	1.66537	3736	1135	9	AT2
GCTGCTTAGCAGCGTA-2_1	HLD11	scc	male	3445	1052	3.13498	3489	1051	2	AT2
GCTGCTTAGCTCAACT-2_1	HLD11	scc	male	2265	1090	3.62031	2962	1093	22	Bas
GCTGCTTCAATGGAAT-2_1	HLD11	scc	male	3647	1152	1.94681	3631	1151	0	AT2
GCTGCTTCACATGTGT-2_1	HLD11	scc	male	12556	1890	0.732717	5534	1238	10	Gob
GCTGGGTAGCCAACAG-2_1	HLD11	scc	male	2972	1019	5.41723	3287	1019	2	AT2
GCTGGGTAGGAGCGTT-2_1	HLD11	scc	male	5514	1745	4.20747	4430	1733	14	Club
GCTGGGTCAGACGCTC-2_1	HLD11	scc	male	4022	1215	1.61611	3796	1213	9	AT2
GCTGGGTGTATGAAAC-2_1	HLD11	scc	male	3224	1162	2.38834	3394	1162	3	AT2
GCTGGGTTCGCTTGTC-2_1	HLD11	scc	male	5000	1609	2.16	4195	1604	1	AT2
GCTTCCAAGATCACGG-2_1	HLD11	scc	male	2817	1030	5.7153	3206	1034	13	Bas
GCTTCCACAATCGGTT-2_1	HLD11	scc	male	3621	993	2.67882	3610	991	3	AT2
GCTTCCACACACATGT-2_1	HLD11	scc	male	4911	1425	1.7919	4142	1424	9	AT2
GCTTCCAGTACGACCC-2_1	HLD11	scc	male	3453	1024	2.46163	3496	1024	3	AT2
GCTTCCAGTAGTAGTA-2_1	HLD11	scc	male	1893	591	3.80349	2911	597	12	AT2
GCTTGAAAGTAACCCT-2_1	HLD11	scc	male	2872	985	2.82033	3233	985	2	AT2
GCTTGAACAAGACGTG-2_1	HLD11	scc	male	1503	619	2.92748	2838	649	2	AT2
GCTTGAACACATTAGC-2_1	HLD11	scc	male	4171	1212	2.80508	3864	1212	9	AT2
GCTTGAACATGTCCTC-2_1	HLD11	scc	male	3048	946	2.95276	3318	945	4	AT2
GCTTGAAGTAAGTAGT-2_1	HLD11	scc	male	5036	1364	1.38999	4175	1360	0	AT2
GCTTGAAGTCTTGATG-2_1	HLD11	scc	male	9219	1243	1.13895	5100	1016	10	Gob
GCTTGAATCAACACGT-2_1	HLD11	scc	male	3886	785	3.01081	3729	783	11	Club
GCTTGAATCTGAGGGA-2_1	HLD11	scc	male	2367	883	2.23912	3052	884	3	AT2
GCTTGAATCTTGTTTG-2_1	HLD11	scc	male	5110	1530	3.18982	4225	1528	1	AT2
GGAACTTAGAGGACGG-2_1	HLD11	scc	male	3339	1135	2.75532	3448	1133	3	AT2
GGAACTTAGTTCGCAT-2_1	HLD11	scc	male	1176	625	5.44218	2743	675	18	Club
GGAACTTCAAAGAATC-2_1	HLD11	scc	male	1593	651	2.69931	2850	665	2	AT2
GGAACTTGTCCGAGTC-2_1	HLD11	scc	male	1279	520	5.86396	2743	578	4	AT2
GGAACTTGTCGAATCT-2_1	HLD11	scc	male	4001	1200	2.14946	3791	1197	8	AT2
GGAACTTTCGCAAGCC-2_1	HLD11	scc	male	1185	647	3.62869	2739	712	19	AT1
GGAATAAAGCCACCTG-2_1	HLD11	scc	male	5601	1664	2.19604	4353	1659	1	AT2
GGAATAACAATGGTCT-2_1	HLD11	scc	male	4005	1353	2.12235	3804	1352	9	AT2
GGAATAACACCTCGGA-2_1	HLD11	scc	male	3221	1064	2.91835	3397	1062	14	Club
GGAATAACATGTTCCC-2_1	HLD11	scc	male	2644	933	3.47958	3156	934	3	AT2
GGACAAGAGTCTTGCA-2_1	HLD11	scc	male	3714	1204	1.58858	3670	1204	7	AT2
GGACAAGCAGGACCCT-2_1	HLD11	scc	male	9008	2332	1.89831	5098	2120	0	AT2
GGACAAGGTAGTGAAT-2_1	HLD11	scc	male	3753	1270	2.55795	3694	1269	9	AT2
GGACAGAAGAAGCCCA-2_1	HLD11	scc	male	8315	1960	1.44317	4931	1823	6	AT2
GGACAGAAGGACACCA-2_1	HLD11	scc	male	4392	1259	2.39071	3951	1258	6	AT2
GGACAGACACTTACGA-2_1	HLD11	scc	male	2770	1022	3.2491	3179	1020	2	AT2
GGACAGAGTCCATCCT-2_1	HLD11	scc	male	4854	2120	3.02843	4305	2113	18	Club
GGACAGAGTTCAGCGC-2_1	HLD11	scc	male	1725	578	3.76812	2829	589	12	AT2
GGACAGAGTTCGCGAC-2_1	HLD11	scc	male	2263	781	3.18162	3000	783	12	AT2
GGACAGATCTTACCTA-2_1	HLD11	scc	male	4457	1238	1.39107	3967	1238	6	AT2
GGACATTAGCCCGAAA-2_1	HLD11	scc	male	9363	2164	1.83702	5145	1881	1	AT2
GGACATTAGCGTTTAC-2_1	HLD11	scc	male	6499	1747	3.98523	4521	1720	1	AT2
GGACATTAGTTCGCAT-2_1	HLD11	scc	male	4309	1214	1.53168	3924	1210	0	AT2
GGACATTCACTACAGT-2_1	HLD11	scc	male	1836	703	5.66449	2850	713	15	AT2
GGACATTCATCCCACT-2_1	HLD11	scc	male	5218	2175	1.37984	4439	2148	21	Vas
GGACATTGTCAGAATA-2_1	HLD11	scc	male	3838	1201	2.24075	3727	1199	9	AT2
GGACATTTCAGGCCCA-2_1	HLD11	scc	male	1800	625	3.22222	2853	634	12	AT2
GGACATTTCGCTGATA-2_1	HLD11	scc	male	3084	988	2.1725	3339	988	2	AT2
GGACATTTCGGAGCAA-2_1	HLD11	scc	male	4729	1365	1.83971	4089	1365	9	AT2
GGACGTCCATCAGTAC-2_1	HLD11	scc	male	2827	951	2.72374	3227	951	7	AT2
GGACGTCGTAATCACC-2_1	HLD11	scc	male	2664	797	2.7027	3160	796	12	AT2
GGACGTCTCACCACCT-2_1	HLD11	scc	male	1665	835	1.86186	2752	862	19	AT1
GGAGCAACAAATCCGT-2_1	HLD11	scc	male	1482	583	2.36167	2828	615	2	AT2
GGAGCAACAGCTCGAC-2_1	HLD11	scc	male	3060	1027	2.84314	3329	1028	14	Club
GGAGCAAGTATCAGTC-2_1	HLD11	scc	male	3322	1095	2.34798	3436	1094	1	AT2
GGAGCAAGTCTAGCGC-2_1	HLD11	scc	male	2483	777	1.97342	3092	776	2	AT2
GGAGCAAGTGTGTGCC-2_1	HLD11	scc	male	4469	1351	1.63348	3994	1349	0	AT2
GGAGCAAGTGTTGGGA-2_1	HLD11	scc	male	3318	1038	1.29596	3434	1038	3	AT2
GGAGCAATCCTCAACC-2_1	HLD11	scc	male	1694	615	4.84061	2829	631	15	AT2
GGATGTTAGGTGCACA-2_1	HLD11	scc	male	2589	837	1.42912	3142	838	3	AT2
GGATGTTCAAGTACCT-2_1	HLD11	scc	male	4254	1061	1.83357	3891	1061	8	AT2
GGATGTTCACAGATTC-2_1	HLD11	scc	male	2134	730	4.7329	2940	736	4	AT2
GGATGTTTCCAGTATG-2_1	HLD11	scc	male	2798	886	3.28806	3206	882	2	AT2
GGATGTTTCGGAATCT-2_1	HLD11	scc	male	1181	535	3.81033	2719	602	16	AT2
GGATTACAGGTACTCT-2_1	HLD11	scc	male	2857	898	2.38012	3246	897	3	AT2
GGATTACCAAAGAATC-2_1	HLD11	scc	male	1128	512	6.47163	2683	587	4	AT2
GGATTACGTCTGCAAT-2_1	HLD11	scc	male	4931	1461	2.02799	4143	1458	17	AT2
GGATTACTCCGTTGCT-2_1	HLD11	scc	male	4896	1383	1.08252	4123	1378	6	AT2
GGATTACTCTCGATGA-2_1	HLD11	scc	male	2801	892	3.10603	3212	890	3	AT2
GGATTACTCTTCAACT-2_1	HLD11	scc	male	1018	575	9.62672	2605	674	13	Bas
GGCAATTCACACTGCG-2_1	HLD11	scc	male	10442	1840	1.54185	5304	1416	10	Gob
GGCAATTCACCGATAT-2_1	HLD11	scc	male	3928	1155	1.78208	3763	1155	15	AT2
GGCAATTCATAGGATA-2_1	HLD11	scc	male	3059	943	3.00752	3321	941	1	AT2
GGCAATTGTCACTTCC-2_1	HLD11	scc	male	4173	1331	1.7733	3882	1331	1	AT2
GGCAATTTCCGCGTTT-2_1	HLD11	scc	male	2097	804	1.14449	2926	806	2	AT2
GGCAATTTCGACCAGC-2_1	HLD11	scc	male	2671	902	1.27293	3158	903	2	AT2
GGCAATTTCGGATGGA-2_1	HLD11	scc	male	3867	1384	2.58598	3755	1383	9	AT2
GGCCGATAGAGACTAT-2_1	HLD11	scc	male	1813	752	3.80585	2822	768	4	AT2
GGCCGATCACATTTCT-2_1	HLD11	scc	male	4817	1354	1.30787	4110	1351	8	AT2
GGCCGATGTCTCAACA-2_1	HLD11	scc	male	2870	981	1.84669	3234	981	16	AT2
GGCCGATTCTGTACGA-2_1	HLD11	scc	male	2046	822	6.01173	2902	831	13	Bas
GGCGACTAGAGTGACC-2_1	HLD11	scc	male	2252	831	2.35346	3002	832	3	AT2
GGCGACTAGGCTACGA-2_1	HLD11	scc	male	4491	869	2.00401	3970	866	11	Club
GGCGACTCAAGAGTCG-2_1	HLD11	scc	male	3061	1067	1.76413	3305	1066	0	AT2
GGCGACTGTAGCTAAA-2_1	HLD11	scc	male	1023	549	5.08309	2575	641	30	Fib
GGCGACTGTGTTTGGT-2_1	HLD11	scc	male	3789	1063	2.50726	3708	1061	0	AT2
GGCGACTTCCACTCCA-2_1	HLD11	scc	male	1064	590	6.29699	2665	686	19	AT1
GGCGACTTCGACCAGC-2_1	HLD11	scc	male	2734	968	1.8654	3159	966	2	AT2
GGCGTGTCAAACGCGA-2_1	HLD11	scc	male	3276	998	2.22833	3424	997	3	AT2
GGCGTGTTCCAAGTAC-2_1	HLD11	scc	male	5235	1455	1.56638	4231	1451	8	AT2
GGCGTGTTCGGTTAAC-2_1	HLD11	scc	male	3889	1119	2.0828	3742	1118	1	AT2
GGCGTGTTCTAGAGTC-2_1	HLD11	scc	male	3140	1636	4.36306	3276	1636	27	Cil
GGCTCGATCATGTCCC-2_1	HLD11	scc	male	1825	678	4.54795	2849	694	4	AT2
GGCTCGATCGGTTAAC-2_1	HLD11	scc	male	4910	1388	4.31772	4129	1385	0	AT2
GGCTGGTAGAATCTCC-2_1	HLD11	scc	male	3645	1144	2.24966	3630	1144	2	AT2
GGCTGGTAGACCTTTG-2_1	HLD11	scc	male	3711	1093	1.96712	3669	1093	16	AT2
GGCTGGTAGTAACCCT-2_1	HLD11	scc	male	4988	1392	1.36327	4156	1389	1	AT2
GGCTGGTCAAGTACCT-2_1	HLD11	scc	male	2536	875	3.5489	3110	880	11	Club
GGCTGGTCACTGCCAG-2_1	HLD11	scc	male	1163	578	3.95529	2733	633	19	AT1
GGCTGGTCAGTCGATT-2_1	HLD11	scc	male	4268	1297	1.9447	3913	1296	1	AT2
GGCTGGTGTCTCTTAT-2_1	HLD11	scc	male	6030	1448	4.57711	4535	1422	10	Gob
GGCTGGTGTGAAAGAG-2_1	HLD11	scc	male	3879	1143	2.21707	3735	1141	9	AT2
GGGAATGAGGCAAAGA-2_1	HLD11	scc	male	6355	1690	1.99843	4491	1671	17	AT2
GGGAATGAGTGTACTC-2_1	HLD11	scc	male	4700	1390	6.93617	4086	1389	1	AT2
GGGAATGCATCATCCC-2_1	HLD11	scc	male	4246	1369	2.70843	3906	1367	17	AT2
GGGAATGCATGCAACT-2_1	HLD11	scc	male	4256	1294	1.10432	3905	1292	1	AT2
GGGAATGGTAGCGCAA-2_1	HLD11	scc	male	2581	1223	2.90585	3049	1221	22	Bas
GGGAATGGTGGAAAGA-2_1	HLD11	scc	male	4700	1281	1.53191	4058	1280	0	AT2
GGGAATGTCAAAGACA-2_1	HLD11	scc	male	1622	656	4.25401	2836	673	2	AT2
GGGAATGTCTAACTGG-2_1	HLD11	scc	male	4703	1350	1.57346	4075	1349	8	AT2
GGGAATGTCTGGTATG-2_1	HLD11	scc	male	2785	902	4.77558	3217	901	15	AT2
GGGACCTAGGGAAACA-2_1	HLD11	scc	male	1422	527	3.79747	2789	565	4	AT2
GGGACCTAGTATCTCG-2_1	HLD11	scc	male	1957	904	4.54778	2849	913	13	Bas
GGGACCTCACATCCAA-2_1	HLD11	scc	male	2943	952	2.44648	3269	952	3	AT2
GGGACCTCACCCTATC-2_1	HLD11	scc	male	5914	1746	2.94217	4424	1732	1	AT2
GGGACCTGTTCAGGCC-2_1	HLD11	scc	male	6682	1703	1.13738	4559	1685	6	AT2
GGGACCTTCACCCTCA-2_1	HLD11	scc	male	4690	1304	2.34542	4055	1302	1	AT2
GGGACCTTCGGATGTT-2_1	HLD11	scc	male	2509	837	2.03268	3115	834	18	Club
GGGAGATAGATGTGTA-2_1	HLD11	scc	male	3390	1075	3.27434	3467	1075	3	AT2
GGGAGATGTCAAAGCG-2_1	HLD11	scc	male	3455	1193	3.61795	3494	1192	2	AT2
GGGAGATGTCTGCCAG-2_1	HLD11	scc	male	7348	1011	2.20468	4754	902	10	Gob
GGGATGAAGATCCGAG-2_1	HLD11	scc	male	1966	809	6.35809	2878	817	2	AT2
GGGATGAGTTAAGACA-2_1	HLD11	scc	male	5989	1587	2.58808	4413	1567	6	AT2
GGGATGATCACTGGGC-2_1	HLD11	scc	male	3048	942	2.39501	3320	940	2	AT2
GGGCACTAGATCTGCT-2_1	HLD11	scc	male	2369	1026	4.17898	3029	1031	13	Bas
GGGCACTAGGAATTAC-2_1	HLD11	scc	male	2574	1016	3.22455	3121	1016	18	Club
GGGCACTGTGTCAATC-2_1	HLD11	scc	male	3861	1210	1.813	3742	1210	1	AT2
GGGCACTGTTCGCGAC-2_1	HLD11	scc	male	2590	882	2.23938	3140	883	3	AT2
GGGCACTTCCTGTAGA-2_1	HLD11	scc	male	4394	1290	1.43377	3965	1290	1	AT2
GGGCACTTCTGATTCT-2_1	HLD11	scc	male	3537	1106	2.31835	3546	1106	0	AT2
GGGCACTTCTGCTTGC-2_1	HLD11	scc	male	3076	999	3.6736	3328	999	4	AT2
GGGCATCAGCTAACAA-2_1	HLD11	scc	male	4627	1179	1.98833	4026	1178	17	AT2
GGGCATCAGGTGATAT-2_1	HLD11	scc	male	4852	1340	1.52514	4111	1335	8	AT2
GGGCATCGTAATCGTC-2_1	HLD11	scc	male	2803	835	1.56975	3217	834	3	AT2
GGGCATCGTCCGTGAC-2_1	HLD11	scc	male	1424	773	1.05337	2740	814	21	Vas
GGGCATCTCGGTGTCG-2_1	HLD11	scc	male	4492	1210	2.02582	3985	1208	25	AT2
GGGTCTGAGAAACCAT-2_1	HLD11	scc	male	2107	735	2.70527	2958	741	2	AT2
GGGTCTGAGCGCCTTG-2_1	HLD11	scc	male	2348	794	3.32198	3047	793	12	AT2
GGGTCTGCAATCAGAA-2_1	HLD11	scc	male	3792	1343	5.14241	3714	1342	18	Club
GGGTCTGGTGCGGTAA-2_1	HLD11	scc	male	7247	1688	0.855526	4738	1630	6	AT2
GGGTCTGGTTCACGGC-2_1	HLD11	scc	male	3360	1291	4.375	3452	1287	13	Bas
GGGTCTGTCACAACGT-2_1	HLD11	scc	male	10340	2436	1.93424	5244	2018	1	AT2
GGGTCTGTCCAAAGTC-2_1	HLD11	scc	male	5553	1507	1.99892	4339	1500	6	AT2
GGGTTGCAGAAGATTC-2_1	HLD11	scc	male	1069	515	4.39663	2664	586	18	Club
GGGTTGCCAGTATAAG-2_1	HLD11	scc	male	2078	623	4.47546	2965	627	15	AT2
GGGTTGCCATTCGACA-2_1	HLD11	scc	male	6132	1789	1.97326	4487	1779	8	AT2
GGGTTGCGTGCTCTTC-2_1	HLD11	scc	male	3594	1068	1.94769	3591	1067	3	AT2
GGGTTGCTCGGCGCTA-2_1	HLD11	scc	male	2025	1233	7.30864	2714	1256	27	Cil
GGTATTGAGCGACGTA-2_1	HLD11	scc	male	7303	1880	3.35479	4888	1816	10	Gob
GGTATTGCACTGAAGG-2_1	HLD11	scc	male	1240	502	9.03226	2755	554	12	AT2
GGTATTGTCACAGGCC-2_1	HLD11	scc	male	1624	506	4.4335	2809	546	4	AT2
GGTATTGTCCGATATG-2_1	HLD11	scc	male	1298	623	4.6225	2777	671	13	Bas
GGTGAAGAGCATGGCA-2_1	HLD11	scc	male	8398	1892	4.33437	5052	1703	28	Prog
GGTGAAGCAAGTTGTC-2_1	HLD11	scc	male	3411	1000	1.9056	3466	997	3	AT2
GGTGAAGCACCAGGTC-2_1	HLD11	scc	male	1281	571	3.0445	2780	623	7	AT2
GGTGAAGGTTGTCGCG-2_1	HLD11	scc	male	4016	1229	2.46514	3803	1228	1	AT2
GGTGAAGTCACTCTTA-2_1	HLD11	scc	male	6055	1474	1.30471	4426	1451	0	AT2
GGTGAAGTCAGTTCGA-2_1	HLD11	scc	male	2990	944	2.00669	3312	945	14	Club
GGTGAAGTCATCTGCC-2_1	HLD11	scc	male	5735	1791	3.45248	4519	1768	27	Cil
GGTGAAGTCTTACCGC-2_1	HLD11	scc	male	4260	1320	2.20657	3914	1317	0	AT2
GGTGCGTAGATGTCGG-2_1	HLD11	scc	male	3333	1030	1.9802	3436	1029	2	AT2
GGTGCGTAGGAGCGTT-2_1	HLD11	scc	male	4820	1483	2.28216	4118	1483	0	AT2
GGTGCGTCACGGATAG-2_1	HLD11	scc	male	3833	1229	5.50483	3717	1228	0	AT2
GGTGCGTCACTGAAGG-2_1	HLD11	scc	male	1495	565	3.2107	2822	603	12	AT2
GGTGCGTGTGACTCAT-2_1	HLD11	scc	male	11195	2010	2.24207	5419	1504	10	Gob
GGTGCGTGTGCGCTTG-2_1	HLD11	scc	male	2807	950	2.81439	3209	950	2	AT2
GGTGCGTGTGTAAGTA-2_1	HLD11	scc	male	4113	1082	1.75055	3838	1079	14	Club
GGTGCGTTCAGGCGAA-2_1	HLD11	scc	male	5080	1430	1.37795	4199	1427	6	AT2
GGTGCGTTCATGTAGC-2_1	HLD11	scc	male	3166	1005	2.30575	3375	1005	3	AT2
GGTGCGTTCGAACGGA-2_1	HLD11	scc	male	3060	1002	2.54902	3319	1001	3	AT2
GGTGTTAAGCCACCTG-2_1	HLD11	scc	male	5737	1533	1.56876	4380	1526	6	AT2
GGTGTTAAGGCGATAC-2_1	HLD11	scc	male	2366	761	1.60609	3052	761	15	AT2
GGTGTTAAGTCCGGTC-2_1	HLD11	scc	male	3553	1215	2.02646	3558	1214	1	AT2
GGTGTTACACGACTCG-2_1	HLD11	scc	male	2795	902	3.22004	3217	902	1	AT2
GGTGTTACAGCCTTTC-2_1	HLD11	scc	male	2320	883	1.63793	3004	882	3	AT2
GGTGTTACATAGTAAG-2_1	HLD11	scc	male	4463	1754	4.68295	4066	1748	14	Club
GGTGTTATCAAACGGG-2_1	HLD11	scc	male	4614	1323	2.23234	4022	1321	0	AT2
GGTGTTATCGATCCCT-2_1	HLD11	scc	male	9963	947	1.09405	5209	659	10	Gob
GGTGTTATCGCCGTGA-2_1	HLD11	scc	male	1823	567	2.57817	2849	595	4	AT2
GTAACGTCAACAACCT-2_1	HLD11	scc	male	5132	1619	1.20811	4238	1615	6	AT2
GTAACGTCAAGAAAGG-2_1	HLD11	scc	male	3263	1108	1.31781	3412	1107	3	AT2
GTAACGTCACACCGAC-2_1	HLD11	scc	male	2105	791	2.4228	2931	800	12	AT2
GTAACGTCACGCCAGT-2_1	HLD11	scc	male	2786	968	1.75879	3194	967	3	AT2
GTAACGTTCCCACTTG-2_1	HLD11	scc	male	4750	1310	1.6	4089	1310	0	AT2
GTAACGTTCTTGCATT-2_1	HLD11	scc	male	5035	2011	2.34359	4352	2003	19	AT1
GTAACTGAGGCCATAG-2_1	HLD11	scc	male	1590	633	9.24528	2754	674	4	AT2
GTAACTGTCCCAAGTA-2_1	HLD11	scc	male	2126	733	2.77516	2954	738	15	AT2
GTAACTGTCCTGCAGG-2_1	HLD11	scc	male	3092	1037	2.84605	3342	1035	11	Club
GTACGTAAGGTCGGAT-2_1	HLD11	scc	male	1890	891	3.01587	2809	900	13	Bas
GTACGTAAGTAACCCT-2_1	HLD11	scc	male	2658	954	2.52069	3134	954	2	AT2
GTACGTAGTAGCTGCC-2_1	HLD11	scc	male	5297	1627	1.3215	4289	1623	1	AT2
GTACGTAGTTCCGGCA-2_1	HLD11	scc	male	2869	924	3.72952	3239	922	3	AT2
GTACGTATCAACGCTA-2_1	HLD11	scc	male	8592	2223	2.18808	5027	2054	1	AT2
GTACGTATCACATACG-2_1	HLD11	scc	male	3186	1079	3.82925	3377	1076	2	AT2
GTACGTATCCCTAATT-2_1	HLD11	scc	male	2283	771	2.54052	3015	772	2	AT2
GTACGTATCTATCGCC-2_1	HLD11	scc	male	1580	558	3.03797	2851	578	12	AT2
GTACGTATCTGATTCT-2_1	HLD11	scc	male	1459	825	1.98766	2708	863	21	Vas
GTACTCCAGATATACG-2_1	HLD11	scc	male	2331	762	3.9039	3060	763	3	AT2
GTACTCCCACGTAAGG-2_1	HLD11	scc	male	5899	1595	1.72911	4406	1582	0	AT2
GTACTCCCACTCTGTC-2_1	HLD11	scc	male	4420	1280	1.65158	3970	1277	17	AT2
GTACTCCCATATGGTC-2_1	HLD11	scc	male	3766	1209	4.03611	3696	1208	1	AT2
GTACTCCGTAAATGAC-2_1	HLD11	scc	male	4655	1463	1.50376	4056	1460	8	AT2
GTACTCCGTCTTCGTC-2_1	HLD11	scc	male	5879	880	2.82361	4378	843	10	Gob
GTACTCCGTTCAGCGC-2_1	HLD11	scc	male	2845	826	2.49561	3229	824	4	AT2
GTACTCCTCTGCCCTA-2_1	HLD11	scc	male	6484	1734	1.28007	4540	1713	17	AT2
GTACTTTAGTACGACG-2_1	HLD11	scc	male	4487	1208	1.27034	3991	1206	8	AT2
GTACTTTAGTTAGCGG-2_1	HLD11	scc	male	1534	609	4.30248	2797	639	4	AT2
GTAGGCCAGAAGGTGA-2_1	HLD11	scc	male	2477	885	5.9346	3073	886	15	AT2
GTAGGCCAGCGGCTTC-2_1	HLD11	scc	male	2337	774	3.16645	3055	777	3	AT2
GTAGGCCCAAGTTCTG-2_1	HLD11	scc	male	2551	821	3.09682	3123	819	2	AT2
GTAGGCCCAGCTATTG-2_1	HLD11	scc	male	5071	1444	3.70736	4261	1437	10	Gob
GTAGGCCGTTGCCTCT-2_1	HLD11	scc	male	3343	1122	2.27341	3443	1122	3	AT2
GTAGGCCGTTTCGCTC-2_1	HLD11	scc	male	3648	1081	2.11075	3629	1080	3	AT2
GTAGGCCTCGCAAGCC-2_1	HLD11	scc	male	3071	952	2.21426	3327	952	2	AT2
GTAGTCAAGTTGAGAT-2_1	HLD11	scc	male	3436	1140	2.67753	3484	1140	2	AT2
GTAGTCACAGCTGTGC-2_1	HLD11	scc	male	2336	744	3.6387	3066	750	11	Club
GTAGTCACATATACGC-2_1	HLD11	scc	male	3434	1089	1.80547	3485	1089	0	AT2
GTAGTCAGTTCGTGAT-2_1	HLD11	scc	male	2442	1165	0.859951	2979	1174	19	AT1
GTAGTCATCCATGCTC-2_1	HLD11	scc	male	1634	633	2.26438	2820	652	2	AT2
GTATCTTAGACGCACA-2_1	HLD11	scc	male	3684	1032	2.98588	3646	1030	9	AT2
GTATCTTAGTGAATTG-2_1	HLD11	scc	male	3093	1063	0.937601	3332	1063	3	AT2
GTATCTTTCCCAAGTA-2_1	HLD11	scc	male	3756	1105	2.47604	3691	1104	17	AT2
GTATTCTCACGTGAGA-2_1	HLD11	scc	male	3941	1886	1.59858	3848	1876	5	Cil
GTATTCTCATCACAAC-2_1	HLD11	scc	male	3200	1665	1.65625	3317	1655	5	Cil
GTATTCTGTACTCTCC-2_1	HLD11	scc	male	1661	602	2.95003	2863	613	4	AT2
GTATTCTGTTCGGCAC-2_1	HLD11	scc	male	5365	1531	3.01957	4283	1528	9	AT2
GTATTCTTCAGTTCGA-2_1	HLD11	scc	male	2907	967	2.88958	3250	967	4	AT2
GTCAAGTAGGTGCTAG-2_1	HLD11	scc	male	4896	1331	4.57516	4118	1330	11	Club
GTCAAGTCAGACTCGC-2_1	HLD11	scc	male	3134	1055	3.38226	3347	1054	3	AT2
GTCAAGTCAGCCTATA-2_1	HLD11	scc	male	4886	1392	1.88293	4131	1390	1	AT2
GTCAAGTCAGTTCCCT-2_1	HLD11	scc	male	8594	2255	2.95555	5087	2104	1	AT2
GTCAAGTCATGAACCT-2_1	HLD11	scc	male	4129	1255	1.74376	3843	1255	3	AT2
GTCAAGTGTCAATACC-2_1	HLD11	scc	male	4724	1327	1.01609	4074	1325	8	AT2
GTCAAGTTCCACTGGG-2_1	HLD11	scc	male	4778	1494	1.90456	4114	1493	26	AT2
GTCACAACACCCATGG-2_1	HLD11	scc	male	3546	1085	2.36887	3553	1084	1	AT2
GTCACAACATCCCACT-2_1	HLD11	scc	male	1084	642	4.15129	2643	704	19	AT1
GTCACAAGTGAAATCA-2_1	HLD11	scc	male	1183	518	6.59341	2751	588	4	AT2
GTCACAATCAGGATCT-2_1	HLD11	scc	male	4923	1267	1.34065	4138	1266	1	AT2
GTCACAATCATTTGGG-2_1	HLD11	scc	male	2513	785	2.46717	3102	785	7	AT2
GTCACGGGTGCATCTA-2_1	HLD11	scc	male	5016	1885	2.5319	4252	1883	13	Bas
GTCACGGGTTACTGAC-2_1	HLD11	scc	male	1256	508	5.8121	2748	568	15	AT2
GTCACGGTCGTGGGAA-2_1	HLD11	scc	male	2985	999	2.91457	3276	997	17	AT2
GTCATTTAGCTAAGAT-2_1	HLD11	scc	male	1581	768	3.85832	2804	800	13	Bas
GTCATTTCACCAGTTA-2_1	HLD11	scc	male	5719	1234	1.92341	4437	1211	10	Gob
GTCATTTCAGATCGGA-2_1	HLD11	scc	male	2221	981	4.05223	2974	989	22	Bas
GTCATTTTCCCTTGCA-2_1	HLD11	scc	male	4880	887	2.80738	4119	868	10	Gob
GTCCTCAAGTCAAGCG-2_1	HLD11	scc	male	3957	1255	1.18777	3778	1254	0	AT2
GTCCTCAAGTCTCAAC-2_1	HLD11	scc	male	1995	789	2.70677	2888	802	11	Club
GTCCTCACAATTGCTG-2_1	HLD11	scc	male	3157	1046	1.23535	3362	1045	3	AT2
GTCCTCACACATTCGA-2_1	HLD11	scc	male	1471	538	8.49762	2833	570	12	AT2
GTCCTCACAGTATGCT-2_1	HLD11	scc	male	2637	837	3.33713	3157	836	12	AT2
GTCCTCACATCTCCCA-2_1	HLD11	scc	male	5218	1866	2.56803	4372	1860	22	Bas
GTCCTCAGTCAGAAGC-2_1	HLD11	scc	male	2001	820	3.54823	2890	826	2	AT2
GTCCTCAGTGAGGGAG-2_1	HLD11	scc	male	2794	883	2.75591	3219	883	3	AT2
GTCGGGTCAGCGTAAG-2_1	HLD11	scc	male	4879	1378	2.11109	4118	1376	0	AT2
GTCGGGTGTAGAGCTG-2_1	HLD11	scc	male	4020	1090	1.91542	3791	1090	3	AT2
GTCGGGTGTTCCCTTG-2_1	HLD11	scc	male	1165	556	5.23605	2751	601	18	Club
GTCGTAAAGCTGCCCA-2_1	HLD11	scc	male	2644	798	5.25719	3163	797	15	AT2
GTCGTAAAGGTTACCT-2_1	HLD11	scc	male	5439	1638	2.99687	4316	1635	6	AT2
GTCGTAACAAAGTGCG-2_1	HLD11	scc	male	2699	965	2.00074	3173	965	1	AT2
GTCGTAACAGATTGCT-2_1	HLD11	scc	male	3578	1018	2.0123	3579	1018	16	AT2
GTCGTAACATCCCACT-2_1	HLD11	scc	male	4508	1390	1.50843	4002	1388	1	AT2
GTCGTAAGTAACGTTC-2_1	HLD11	scc	male	5039	1430	2.71879	4210	1422	14	Club
GTCGTAAGTCGACTGC-2_1	HLD11	scc	male	3524	1107	2.18502	3538	1105	9	AT2
GTCGTAATCTTTACGT-2_1	HLD11	scc	male	1766	622	2.88788	2885	635	15	AT2
GTCTCGTAGTGAATTG-2_1	HLD11	scc	male	2312	804	2.5519	3044	806	15	AT2
GTCTCGTGTCGCGGTT-2_1	HLD11	scc	male	1734	682	6.92042	2849	690	15	AT2
GTCTCGTGTTATCCGA-2_1	HLD11	scc	male	2607	820	2.49329	3162	820	2	AT2
GTCTCGTGTTTGCATG-2_1	HLD11	scc	male	3937	1023	2.1336	3751	1023	3	AT2
GTCTCGTTCATCTGTT-2_1	HLD11	scc	male	2641	1060	7.38357	3119	1061	18	Club
GTCTCGTTCTGTCAAG-2_1	HLD11	scc	male	4706	1457	1.57246	4080	1456	1	AT2
GTCTTCGAGATAGGAG-2_1	HLD11	scc	male	2796	896	1.71674	3223	896	0	AT2
GTCTTCGAGGTTACCT-2_1	HLD11	scc	male	3314	1135	2.5347	3423	1134	3	AT2
GTCTTCGGTATAAACG-2_1	HLD11	scc	male	1107	597	8.22042	2691	672	13	Bas
GTCTTCGGTGTGACCC-2_1	HLD11	scc	male	3431	1141	2.24424	3481	1141	25	AT2
GTCTTCGTCTGGTTCC-2_1	HLD11	scc	male	2895	975	2.9361	3241	972	4	AT2
GTGAAGGCAAGCCTAT-2_1	HLD11	scc	male	7667	1876	1.42168	4812	1779	6	AT2
GTGAAGGCATCCGCGA-2_1	HLD11	scc	male	7331	1807	2.67358	4743	1729	9	AT2
GTGAAGGCATTCTTAC-2_1	HLD11	scc	male	1459	584	5.75737	2804	618	15	AT2
GTGAAGGTCGGCCGAT-2_1	HLD11	scc	male	3651	1091	2.6842	3631	1090	9	AT2
GTGCAGCAGGACAGCT-2_1	HLD11	scc	male	3235	1091	5.06955	3399	1090	16	AT2
GTGCAGCCACCAACCG-2_1	HLD11	scc	male	3426	1126	2.94804	3476	1126	3	AT2
GTGCAGCCAGTGACAG-2_1	HLD11	scc	male	4306	1368	2.15978	3930	1367	1	AT2
GTGCAGCGTACCAGTT-2_1	HLD11	scc	male	2887	924	2.84032	3247	923	2	AT2
GTGCAGCGTCCGAATT-2_1	HLD11	scc	male	5658	1618	1.34323	4386	1609	8	AT2
GTGCAGCGTGTTTGGT-2_1	HLD11	scc	male	1938	690	2.52838	2881	697	12	AT2
GTGCAGCTCGTAGGTT-2_1	HLD11	scc	male	6046	2123	2.34866	4624	2103	22	Bas
GTGCAGCTCTCCGGTT-2_1	HLD11	scc	male	3127	934	3.86952	3358	934	3	AT2
GTGCATAGTCCGAACC-2_1	HLD11	scc	male	2433	852	3.74024	3069	852	2	AT2
GTGCATAGTTCGTTGA-2_1	HLD11	scc	male	2078	1278	7.31473	2748	1299	27	Cil
GTGCGGTAGCACAGGT-2_1	HLD11	scc	male	5542	1457	1.40743	4319	1446	9	AT2
GTGCGGTCACGTCTCT-2_1	HLD11	scc	male	2380	861	3.06723	3052	861	3	AT2
GTGCGGTGTACAGACG-2_1	HLD11	scc	male	3247	1103	1.38589	3404	1103	1	AT2
GTGCGGTTCTGCAGTA-2_1	HLD11	scc	male	1238	514	7.51212	2731	587	4	AT2
GTGCTTCCATCCGCGA-2_1	HLD11	scc	male	4756	1318	1.32464	4088	1314	6	AT2
GTGCTTCTCATAACCG-2_1	HLD11	scc	male	5738	1706	2.12618	4368	1701	6	AT2
GTGCTTCTCTGCGGCA-2_1	HLD11	scc	male	3920	1277	1.70918	3753	1276	0	AT2
GTGGGTCAGAGTCTGG-2_1	HLD11	scc	male	11243	2458	1.432	5259	1939	6	AT2
GTGGGTCAGCGTGTCC-2_1	HLD11	scc	male	2353	777	6.20484	3024	777	15	AT2
GTGGGTCAGTACGATA-2_1	HLD11	scc	male	5146	1426	1.84609	4218	1423	0	AT2
GTGGGTCGTAGCTCCG-2_1	HLD11	scc	male	4107	1232	2.19138	3838	1232	9	AT2
GTGGGTCGTCGGGTCT-2_1	HLD11	scc	male	2043	757	2.69212	2930	760	2	AT2
GTGGGTCTCAGCACAT-2_1	HLD11	scc	male	892	541	6.05381	2517	656	19	AT1
GTGTGCGAGAAGGTTT-2_1	HLD11	scc	male	4930	1837	5.74037	4265	1832	22	Bas
GTGTGCGAGATGTGTA-2_1	HLD11	scc	male	4163	1265	1.82561	3871	1265	6	AT2
GTGTGCGCACACCGCA-2_1	HLD11	scc	male	1768	667	3.11086	2820	687	4	AT2
GTGTGCGCACGGCGTT-2_1	HLD11	scc	male	5849	2106	6.59942	4600	2068	31	NE
GTGTGCGGTTCCCTTG-2_1	HLD11	scc	male	5849	1559	1.26517	4382	1541	1	AT2
GTGTGCGTCGCCTGTT-2_1	HLD11	scc	male	2790	1409	3.83513	3114	1403	5	Cil
GTGTGCGTCTGAGTGT-2_1	HLD11	scc	male	4055	1241	1.43033	3814	1241	3	AT2
GTGTGCGTCTGCAAGT-2_1	HLD11	scc	male	1673	705	3.28751	2811	723	4	AT2
GTGTTAGAGCTTATCG-2_1	HLD11	scc	male	4316	1260	1.25116	3929	1256	3	AT2
GTGTTAGCAGTTTACG-2_1	HLD11	scc	male	4621	1036	1.70959	4010	1033	2	AT2
GTGTTAGTCTATGTGG-2_1	HLD11	scc	male	2137	787	2.71409	2967	784	3	AT2
GTTAAGCAGCGTAATA-2_1	HLD11	scc	male	4955	1427	2.07871	4147	1425	1	AT2
GTTAAGCCAGCGTAAG-2_1	HLD11	scc	male	2638	1330	4.85216	3037	1323	21	Vas
GTTAAGCCATTCTCAT-2_1	HLD11	scc	male	2462	678	8.52965	3109	687	10	Gob
GTTAAGCCATTGCGGC-2_1	HLD11	scc	male	5368	1589	2.10507	4292	1587	0	AT2
GTTAAGCGTAGAGCTG-2_1	HLD11	scc	male	5983	1627	3.44309	4435	1610	1	AT2
GTTAAGCGTCAGGACA-2_1	HLD11	scc	male	5398	1387	1.22268	4291	1385	6	AT2
GTTAAGCTCATGTGGT-2_1	HLD11	scc	male	1761	606	4.8268	2816	636	4	AT2
GTTAAGCTCGGAAATA-2_1	HLD11	scc	male	3064	1036	2.31723	3317	1033	2	AT2
GTTAAGCTCTGTTTGT-2_1	HLD11	scc	male	2386	901	2.51467	3041	901	12	AT2
GTTACAGAGACGCACA-2_1	HLD11	scc	male	2973	941	3.2627	3281	940	3	AT2
GTTACAGAGCGATAGC-2_1	HLD11	scc	male	3474	1124	2.99367	3507	1123	1	AT2
GTTACAGAGTCCTCCT-2_1	HLD11	scc	male	4080	1232	1.47059	3830	1230	3	AT2
GTTACAGCAGTATAAG-2_1	HLD11	scc	male	4776	1466	2.17755	4103	1462	17	AT2
GTTACAGCATCGGTTA-2_1	HLD11	scc	male	2283	796	7.05212	3044	798	12	AT2
GTTACAGGTAGCTTGT-2_1	HLD11	scc	male	2310	785	4.37229	3034	790	2	AT2
GTTACAGGTATATCCG-2_1	HLD11	scc	male	5142	1490	1.63361	4221	1487	1	AT2
GTTACAGTCCAGTATG-2_1	HLD11	scc	male	5297	1380	2.41646	4251	1377	9	AT2
GTTACAGTCGAGCCCA-2_1	HLD11	scc	male	3097	900	1.64675	3343	899	16	AT2
GTTACAGTCGGCGGTT-2_1	HLD11	scc	male	3026	1037	4.36219	3300	1036	9	AT2
GTTACAGTCTGCGGCA-2_1	HLD11	scc	male	4110	1329	1.87348	3853	1328	0	AT2
GTTACAGTCTTGTTTG-2_1	HLD11	scc	male	5001	1465	1.77964	4171	1461	9	AT2
GTTCATTAGCCCAGCT-2_1	HLD11	scc	male	5699	1427	0.754518	4359	1420	6	AT2
GTTCATTAGCGATATA-2_1	HLD11	scc	male	1283	562	7.40452	2789	604	15	AT2
GTTCATTAGTAACCCT-2_1	HLD11	scc	male	1491	552	9.99329	2812	591	15	AT2
GTTCATTCAACAACCT-2_1	HLD11	scc	male	3668	1055	2.48092	3641	1053	3	AT2
GTTCATTCACTGTCGG-2_1	HLD11	scc	male	4082	1210	1.29838	3829	1210	3	AT2
GTTCATTCAGCCTATA-2_1	HLD11	scc	male	1737	678	3.68451	2818	693	4	AT2
GTTCATTCAGTAAGCG-2_1	HLD11	scc	male	4469	1255	1.11882	3988	1254	1	AT2
GTTCGGGAGAGCTATA-2_1	HLD11	scc	male	5905	1465	1.96444	4409	1447	9	AT2
GTTCGGGCAATGGAGC-2_1	HLD11	scc	male	2187	774	0.777321	2994	781	2	AT2
GTTCGGGCATTGTGCA-2_1	HLD11	scc	male	1733	822	4.32776	2800	837	22	Bas
GTTCGGGTCGTCTGAA-2_1	HLD11	scc	male	4142	1337	1.69	3863	1334	0	AT2
GTTCTCGAGTTTCCTT-2_1	HLD11	scc	male	2997	927	2.46914	3296	926	3	AT2
GTTCTCGCAATAGAGT-2_1	HLD11	scc	male	1988	1099	6.79074	2770	1114	27	Cil
GTTCTCGCAGATAATG-2_1	HLD11	scc	male	7821	1915	2.00742	4820	1805	1	AT2
GTTCTCGCAGCTATTG-2_1	HLD11	scc	male	3077	1044	2.43744	3319	1042	15	AT2
GTTCTCGCAGTGACAG-2_1	HLD11	scc	male	2628	863	1.94064	3135	865	2	AT2
GTTCTCGCATCACGAT-2_1	HLD11	scc	male	7704	1635	1.70042	4855	1525	14	Club
GTTCTCGGTCTTGTCC-2_1	HLD11	scc	male	3180	1021	3.52201	3374	1019	7	AT2
GTTTCTAAGCGTTTAC-2_1	HLD11	scc	male	2522	714	4.52022	3116	715	12	AT2
GTTTCTAAGTTACGGG-2_1	HLD11	scc	male	4184	1131	1.36233	3870	1131	0	AT2
GTTTCTACACGGCCAT-2_1	HLD11	scc	male	3466	1561	3.17369	3485	1557	22	Bas
GTTTCTACACTTGGAT-2_1	HLD11	scc	male	4369	1180	2.26596	3939	1177	9	AT2
GTTTCTACATCTGGTA-2_1	HLD11	scc	male	1439	554	5.28145	2831	590	11	Club
GTTTCTAGTTCCACGG-2_1	HLD11	scc	male	3877	1238	1.8829	3735	1238	9	AT2
GTTTCTAGTTTGTTTC-2_1	HLD11	scc	male	4062	1314	2.16642	3829	1312	1	AT2
GTTTCTATCCTTGCCA-2_1	HLD11	scc	male	5041	1668	1.90438	4272	1661	14	Club
TAAACCGGTAGGCTGA-2_1	HLD11	scc	male	5109	1451	2.23136	4193	1445	9	AT2
TAAACCGGTTCCCGAG-2_1	HLD11	scc	male	2257	1004	3.94329	2963	1006	13	Bas
TAAACCGTCCAGTATG-2_1	HLD11	scc	male	3345	971	2.98954	3453	970	2	AT2
TAAACCGTCCCAACGG-2_1	HLD11	scc	male	2141	847	2.98926	2947	850	2	AT2
TAAACCGTCGTTGACA-2_1	HLD11	scc	male	3399	1012	3.55987	3474	1012	9	AT2
TAAACCGTCTACCAGA-2_1	HLD11	scc	male	6814	1740	1.59965	4601	1699	0	AT2
TAAACCGTCTACTATC-2_1	HLD11	scc	male	3872	1336	7.87707	3743	1335	14	Club
TAAACCGTCTTCGGTC-2_1	HLD11	scc	male	2738	894	2.59313	3185	892	2	AT2
TAAGAGAAGCTCCTTC-2_1	HLD11	scc	male	4003	1195	2.09843	3784	1189	9	AT2
TAAGAGACAGGGTATG-2_1	HLD11	scc	male	5501	1599	1.23614	4349	1596	8	AT2
TAAGAGACAGGTTTCA-2_1	HLD11	scc	male	5094	1514	1.55084	4218	1512	6	AT2
TAAGAGACAGTGGGAT-2_1	HLD11	scc	male	2091	966	6.98231	2891	971	13	Bas
TAAGAGACATCTGGTA-2_1	HLD11	scc	male	1575	571	1.65079	2852	597	2	AT2
TAAGAGACATTCCTGC-2_1	HLD11	scc	male	5124	1440	2.84934	4189	1438	16	AT2
TAAGAGAGTCTGCAAT-2_1	HLD11	scc	male	4013	1262	1.52006	3794	1261	8	AT2
TAAGAGATCCGCATCT-2_1	HLD11	scc	male	3224	955	2.45037	3398	954	3	AT2
TAAGAGATCTTGACGA-2_1	HLD11	scc	male	1823	658	4.1141	2846	671	12	AT2
TAAGCGTAGCGATAGC-2_1	HLD11	scc	male	1059	536	3.39943	2643	622	19	AT1
TAAGCGTGTCATTAGC-2_1	HLD11	scc	male	4875	1489	1.29231	4126	1485	1	AT2
TAAGCGTGTGGCGAAT-2_1	HLD11	scc	male	6168	2075	2.95071	4654	2043	22	Bas
TAAGCGTGTTCCACAA-2_1	HLD11	scc	male	4131	1143	1.59768	3840	1141	3	AT2
TAAGCGTTCAACACGT-2_1	HLD11	scc	male	2834	1303	8.99788	3162	1302	22	Bas
TAAGTGCAGACAGACC-2_1	HLD11	scc	male	3868	889	3.697	3731	887	11	Club
TAAGTGCCAATCGAAA-2_1	HLD11	scc	male	3672	1200	2.28758	3644	1199	9	AT2
TAAGTGCGTAAGGGCT-2_1	HLD11	scc	male	4291	1342	2.37707	3922	1342	9	AT2
TAAGTGCGTTACGGAG-2_1	HLD11	scc	male	3769	1226	5.38604	3695	1224	9	AT2
TAAGTGCTCGAGGTAG-2_1	HLD11	scc	male	1382	586	1.37482	2831	625	2	AT2
TAAGTGCTCGATGAGG-2_1	HLD11	scc	male	5985	1454	2.08855	4410	1438	0	AT2
TACACGAAGATGCCTT-2_1	HLD11	scc	male	4887	1398	0.757111	4137	1392	8	AT2
TACACGAGTCGTGGCT-2_1	HLD11	scc	male	1409	583	5.74876	2834	606	15	AT2
TACACGATCAATCTCT-2_1	HLD11	scc	male	3355	1144	2.20566	3440	1143	3	AT2
TACACGATCGCGTTTC-2_1	HLD11	scc	male	3320	992	1.92771	3438	992	3	AT2
TACAGTGAGTCTCGGC-2_1	HLD11	scc	male	3264	1110	1.47059	3399	1110	16	AT2
TACAGTGCACTATCTT-2_1	HLD11	scc	male	2349	798	1.83057	3032	799	7	AT2
TACAGTGGTCCGACGT-2_1	HLD11	scc	male	3906	1153	2.32975	3747	1150	2	AT2
TACAGTGGTCTAGGTT-2_1	HLD11	scc	male	3350	1070	2.23881	3437	1067	3	AT2
TACAGTGGTCTAGTCA-2_1	HLD11	scc	male	3501	1024	2.54213	3527	1024	2	AT2
TACAGTGTCCTTAATC-2_1	HLD11	scc	male	2839	912	2.88834	3239	912	2	AT2
TACCTATGTCAGCTAT-2_1	HLD11	scc	male	1834	758	3.54417	2837	763	3	AT2
TACCTATGTTGTCTTT-2_1	HLD11	scc	male	1914	663	5.12017	2868	668	15	AT2
TACCTATTCACATGCA-2_1	HLD11	scc	male	3027	923	2.14734	3308	922	7	AT2
TACCTATTCTACTCAT-2_1	HLD11	scc	male	2993	967	3.27431	3301	965	4	AT2
TACCTATTCTTATCTG-2_1	HLD11	scc	male	1329	558	3.46125	2795	600	15	AT2
TACCTTAAGGGTCGAT-2_1	HLD11	scc	male	1375	530	5.74545	2812	568	12	AT2
TACCTTACAATGGAGC-2_1	HLD11	scc	male	4884	1303	2.27273	4128	1300	16	AT2
TACCTTACAGGGATTG-2_1	HLD11	scc	male	1671	771	2.93238	2813	783	19	AT1
TACCTTATCGGTTCGG-2_1	HLD11	scc	male	2408	811	2.57475	3058	811	3	AT2
TACGGATAGGACACCA-2_1	HLD11	scc	male	4190	1087	2.50597	3863	1086	1	AT2
TACGGATGTAGCGCTC-2_1	HLD11	scc	male	6555	1497	0.915332	4546	1467	8	AT2
TACGGATGTCAACATC-2_1	HLD11	scc	male	2273	694	3.60757	3024	699	4	AT2
TACGGATGTTGTTTGG-2_1	HLD11	scc	male	4350	1379	1.33333	3951	1379	8	AT2
TACGGGCAGAGGGATA-2_1	HLD11	scc	male	5580	1461	1.29032	4325	1456	16	AT2
TACGGGCGTTATCCGA-2_1	HLD11	scc	male	3685	1098	2.36092	3650	1095	9	AT2
TACGGTACACCAACCG-2_1	HLD11	scc	male	4048	1314	2.32213	3812	1311	1	AT2
TACGGTACACGGTGTC-2_1	HLD11	scc	male	5073	1375	1.97122	4177	1374	1	AT2
TACGGTACACGTTGGC-2_1	HLD11	scc	male	1035	641	7.63285	2603	748	18	Club
TACGGTACAGGGAGAG-2_1	HLD11	scc	male	2694	911	2.44989	3170	910	2	AT2
TACGGTAGTCAGTGGA-2_1	HLD11	scc	male	3889	1119	2.39136	3738	1117	9	AT2
TACTCATAGAAGAAGC-2_1	HLD11	scc	male	1792	678	4.52009	2862	687	15	AT2
TACTCATGTGATAAAC-2_1	HLD11	scc	male	4653	1241	1.93424	4043	1241	9	AT2
TACTCATGTGATGCCC-2_1	HLD11	scc	male	1154	577	5.45927	2670	635	15	AT2
TACTCATTCAACGGGA-2_1	HLD11	scc	male	3421	870	1.46156	3486	870	14	Club
TACTCATTCTTAGAGC-2_1	HLD11	scc	male	5401	1361	1.27754	4279	1352	8	AT2
TACTCGCCACATGACT-2_1	HLD11	scc	male	4459	1187	1.74927	3964	1184	1	AT2
TACTCGCTCTGGGCCA-2_1	HLD11	scc	male	4617	1379	1.62443	4047	1379	9	AT2
TACTTACAGAACTCGG-2_1	HLD11	scc	male	3531	1101	2.18069	3544	1101	3	AT2
TACTTACAGCCAGTAG-2_1	HLD11	scc	male	1773	645	1.57924	2860	649	2	AT2
TACTTACCATACAGCT-2_1	HLD11	scc	male	1539	595	5.06823	2831	625	4	AT2
TACTTACGTCCCTACT-2_1	HLD11	scc	male	4555	1319	1.47091	4008	1319	8	AT2
TACTTACGTTGGTAAA-2_1	HLD11	scc	male	1653	979	5.50514	2676	1011	27	Cil
TACTTACTCACGCATA-2_1	HLD11	scc	male	2929	1090	1.09252	3248	1089	8	AT2
TACTTACTCCAAGCCG-2_1	HLD11	scc	male	2891	1519	4.08163	3133	1505	27	Cil
TACTTGTAGCGTTTAC-2_1	HLD11	scc	male	4974	1192	2.31202	4172	1187	14	Club
TACTTGTAGGGAACGG-2_1	HLD11	scc	male	2128	694	0.516917	2979	700	2	AT2
TACTTGTCACCCATTC-2_1	HLD11	scc	male	3525	1163	1.7305	3539	1163	3	AT2
TACTTGTCACGTCAGC-2_1	HLD11	scc	male	2383	936	4.86781	3024	939	13	Bas
TACTTGTCAGCGTCCA-2_1	HLD11	scc	male	2667	974	2.92463	3133	973	2	AT2
TACTTGTCAGTTAACC-2_1	HLD11	scc	male	4305	1334	1.95122	3926	1334	17	AT2
TACTTGTTCAGAGCTT-2_1	HLD11	scc	male	4732	1683	3.61369	4170	1675	10	Gob
TAGACCAAGAGCTGCA-2_1	HLD11	scc	male	3970	1113	2.16625	3767	1111	2	AT2
TAGACCATCAACACAC-2_1	HLD11	scc	male	4051	1291	2.46853	3814	1290	1	AT2
TAGACCATCCTCTAGC-2_1	HLD11	scc	male	3141	789	6.08087	3376	790	11	Club
TAGACCATCTCAAGTG-2_1	HLD11	scc	male	4324	1250	1.61887	3930	1247	0	AT2
TAGAGCTAGCCACGTC-2_1	HLD11	scc	male	6178	1473	0.77695	4463	1448	6	AT2
TAGAGCTAGGGCATGT-2_1	HLD11	scc	male	2098	726	4.33746	2957	728	15	AT2
TAGAGCTCATCGGAAG-2_1	HLD11	scc	male	2918	965	2.43317	3258	964	3	AT2
TAGAGCTGTATCACCA-2_1	HLD11	scc	male	4290	1214	1.51515	3914	1214	9	AT2
TAGCCGGCAAACAACA-2_1	HLD11	scc	male	2475	808	2.94949	3079	805	4	AT2
TAGCCGGGTTTGTTGG-2_1	HLD11	scc	male	1215	505	4.27984	2724	574	4	AT2
TAGCCGGTCACAATGC-2_1	HLD11	scc	male	2826	1063	3.00778	3204	1064	22	Bas
TAGCCGGTCATATCGG-2_1	HLD11	scc	male	4443	1408	2.34076	3986	1407	17	AT2
TAGGCATAGCGATCCC-2_1	HLD11	scc	male	6287	1593	2.7199	4458	1571	0	AT2
TAGGCATAGTGAACGC-2_1	HLD11	scc	male	2870	1101	5.22648	3224	1100	9	AT2
TAGGCATAGTTCCACA-2_1	HLD11	scc	male	3246	1158	2.21811	3404	1157	9	AT2
TAGGCATCAGTACACT-2_1	HLD11	scc	male	3169	970	2.52446	3372	970	2	AT2
TAGGCATGTGAGTATA-2_1	HLD11	scc	male	4593	1307	1.78533	4036	1306	8	AT2
TAGGCATGTTAAGACA-2_1	HLD11	scc	male	4962	1401	1.57195	4144	1399	0	AT2
TAGGCATTCAGCTCTC-2_1	HLD11	scc	male	1818	783	2.31023	2851	792	3	AT2
TAGGCATTCCTGTACC-2_1	HLD11	scc	male	1391	693	5.3918	2803	724	13	Bas
TAGGCATTCTTCGGTC-2_1	HLD11	scc	male	5269	1508	1.57525	4260	1504	0	AT2
TAGTGGTAGCCCAACC-2_1	HLD11	scc	male	4360	1276	7.88991	3924	1273	9	AT2
TAGTGGTAGCCGGTAA-2_1	HLD11	scc	male	2738	1329	4.6019	3089	1320	21	Vas
TAGTGGTAGGCATTGG-2_1	HLD11	scc	male	4364	1290	1.74152	3947	1290	1	AT2
TAGTGGTCAGCTGCAC-2_1	HLD11	scc	male	4464	1376	2.06093	3991	1374	1	AT2
TAGTGGTCAGGTTTCA-2_1	HLD11	scc	male	2480	811	3.70968	3089	815	11	Club
TAGTGGTGTCGTTGTA-2_1	HLD11	scc	male	5736	1603	1.41213	4376	1594	1	AT2
TAGTGGTTCACCACCT-2_1	HLD11	scc	male	3563	1178	2.02077	3567	1178	9	AT2
TAGTGGTTCTACTTAC-2_1	HLD11	scc	male	1729	593	4.91614	2827	610	11	Club
TAGTTGGAGCAGGCTA-2_1	HLD11	scc	male	1022	603	1.07632	2542	719	21	Vas
TAGTTGGCACCGAATT-2_1	HLD11	scc	male	1400	599	9.42857	2775	641	12	AT2
TAGTTGGGTAGAGCTG-2_1	HLD11	scc	male	3435	1091	1.57205	3486	1091	8	AT2
TATCAGGAGATCCCGC-2_1	HLD11	scc	male	6348	1785	1.19723	4507	1750	1	AT2
TATCAGGAGCACAGGT-2_1	HLD11	scc	male	5504	1571	1.25363	4345	1566	6	AT2
TATCAGGAGCACCGTC-2_1	HLD11	scc	male	1507	577	5.30856	2815	601	12	AT2
TATCAGGCACACCGAC-2_1	HLD11	scc	male	5426	1409	1.14265	4292	1402	1	AT2
TATCAGGGTGAGGGAG-2_1	HLD11	scc	male	5191	1420	1.69524	4210	1416	17	AT2
TATCAGGGTTTGACTG-2_1	HLD11	scc	male	2916	846	2.98354	3263	844	2	AT2
TATCTCAAGTCAATAG-2_1	HLD11	scc	male	3575	1063	2.26573	3576	1062	2	AT2
TATCTCACACGGACAA-2_1	HLD11	scc	male	1179	559	1.18745	2745	622	2	AT2
TATCTCACATCTGGTA-2_1	HLD11	scc	male	6067	1983	2.07681	4616	1953	27	Cil
TATCTCAGTGCACGAA-2_1	HLD11	scc	male	5175	1426	1.54589	4212	1423	6	AT2
TATCTCAGTGGAAAGA-2_1	HLD11	scc	male	7453	1585	3.17993	4857	1495	10	Gob
TATCTCATCCAGGGCT-2_1	HLD11	scc	male	5441	1545	1.41518	4333	1539	16	AT2
TATGCCCAGATCTGCT-2_1	HLD11	scc	male	5409	1498	1.0538	4282	1490	6	AT2
TATGCCCAGTAGATGT-2_1	HLD11	scc	male	5394	1406	1.35336	4260	1402	6	AT2
TATGCCCGTGCGATAG-2_1	HLD11	scc	male	8122	1341	1.26816	4919	1178	10	Gob
TATGCCCGTGTCCTCT-2_1	HLD11	scc	male	1401	522	4.28266	2816	558	12	AT2
TATGCCCGTTCAGACT-2_1	HLD11	scc	male	1996	675	1.55311	2919	682	2	AT2
TATGCCCTCAACGAAA-2_1	HLD11	scc	male	3439	1120	3.344	3484	1119	9	AT2
TATGCCCTCGCATGGC-2_1	HLD11	scc	male	2270	1047	5.59471	2959	1050	13	Bas
TATGCCCTCTCTGAGA-2_1	HLD11	scc	male	2809	930	2.84799	3212	928	2	AT2
TATTACCAGATCTGAA-2_1	HLD11	scc	male	5090	1606	1.49312	4199	1603	1	AT2
TATTACCAGTGAAGTT-2_1	HLD11	scc	male	3923	1163	2.37063	3756	1161	9	AT2
TATTACCCAAAGGCGT-2_1	HLD11	scc	male	4521	1466	2.27826	4023	1464	6	AT2
TATTACCCAGTAAGAT-2_1	HLD11	scc	male	4050	1243	1.67901	3814	1241	3	AT2
TATTACCCAGTGAGTG-2_1	HLD11	scc	male	4415	1439	0.430351	3981	1439	1	AT2
TATTACCGTTCCGTCT-2_1	HLD11	scc	male	4634	1376	1.85585	4044	1375	8	AT2
TCAACGAAGCGATCCC-2_1	HLD11	scc	male	3814	1288	1.73047	3722	1287	3	AT2
TCAACGAAGCGATGAC-2_1	HLD11	scc	male	2515	961	1.43141	3069	960	7	AT2
TCAACGACACATGACT-2_1	HLD11	scc	male	6075	1068	1.66255	4464	1039	10	Gob
TCAACGACATGACGGA-2_1	HLD11	scc	male	2869	1223	1.81248	3204	1221	19	AT1
TCAATCTCAGCAGTTT-2_1	HLD11	scc	male	3159	1190	0.886356	3345	1187	7	AT2
TCAATCTCAGGACGTA-2_1	HLD11	scc	male	4341	1272	1.29003	3942	1271	1	AT2
TCAATCTCATTCACTT-2_1	HLD11	scc	male	2074	686	2.79653	2946	688	15	AT2
TCAATCTGTTATCCGA-2_1	HLD11	scc	male	3974	1202	1.88727	3783	1200	3	AT2
TCAATCTTCCGCATAA-2_1	HLD11	scc	male	5113	917	1.89712	4187	909	11	Club
TCAATCTTCGCCTGAG-2_1	HLD11	scc	male	4503	1355	2.24295	4029	1354	17	AT2
TCACAAGAGCTAGTTC-2_1	HLD11	scc	male	1515	696	4.0264	2836	722	18	Club
TCACAAGAGCTGCCCA-2_1	HLD11	scc	male	2702	903	4.88527	3181	902	4	AT2
TCACAAGGTTATCCGA-2_1	HLD11	scc	male	6364	1645	1.86989	4503	1619	6	AT2
TCACAAGTCACATACG-2_1	HLD11	scc	male	4314	1231	4.79833	3927	1226	18	Club
TCACAAGTCAGCTGGC-2_1	HLD11	scc	male	7444	2136	1.94788	4794	2067	1	AT2
TCACAAGTCAGTTCGA-2_1	HLD11	scc	male	1264	530	6.72468	2730	608	12	AT2
TCACAAGTCCATTCTA-2_1	HLD11	scc	male	7060	2304	5.26912	4904	2251	22	Bas
TCACGAAAGGATGTAT-2_1	HLD11	scc	male	4815	1368	2.53375	4110	1366	9	AT2
TCACGAAAGGCACATG-2_1	HLD11	scc	male	1496	551	1.67112	2799	597	11	Club
TCACGAACAAACGTGG-2_1	HLD11	scc	male	4350	1241	1.77011	3932	1239	1	AT2
TCACGAACAAGTACCT-2_1	HLD11	scc	male	5581	1533	1.7022	4332	1529	0	AT2
TCACGAAGTAGTAGTA-2_1	HLD11	scc	male	2453	839	2.85365	3066	836	15	AT2
TCACGAAGTCCGCTGA-2_1	HLD11	scc	male	1318	625	6.82853	2808	671	18	Club
TCACGAAGTTATCACG-2_1	HLD11	scc	male	4425	1374	2.14689	3978	1372	8	AT2
TCACGAATCAGGCCCA-2_1	HLD11	scc	male	4559	1324	2.01799	4009	1322	1	AT2
TCACGAATCCTTAATC-2_1	HLD11	scc	male	1681	661	6.90065	2818	672	12	AT2
TCACGAATCTTAGCCC-2_1	HLD11	scc	male	4421	1295	1.94526	3962	1293	1	AT2
TCAGATGAGACATAAC-2_1	HLD11	scc	male	3191	1102	2.6324	3374	1102	9	AT2
TCAGATGGTGCACCAC-2_1	HLD11	scc	male	5085	1490	2.7532	4187	1490	0	AT2
TCAGATGGTTGCGCAC-2_1	HLD11	scc	male	3648	1157	2.52193	3629	1156	3	AT2
TCAGATGTCAAGCCTA-2_1	HLD11	scc	male	5495	1592	1.63785	4328	1585	6	AT2
TCAGATGTCGACAGCC-2_1	HLD11	scc	male	5919	1657	1.45295	4429	1637	0	AT2
TCAGATGTCTATCCTA-2_1	HLD11	scc	male	1677	683	1.19261	2827	704	0	AT2
TCAGCAACACCAGGTC-2_1	HLD11	scc	male	3997	1192	1.72629	3784	1190	3	AT2
TCAGCAACACGGACAA-2_1	HLD11	scc	male	14595	1639	0.815348	5650	864	10	Gob
TCAGCAACATTGTGCA-2_1	HLD11	scc	male	3564	1070	3.5073	3565	1067	1	AT2
TCAGCTCCACCGTTGG-2_1	HLD11	scc	male	4473	1256	2.34742	3981	1254	1	AT2
TCAGCTCCAGACACTT-2_1	HLD11	scc	male	7040	1907	1.47727	4682	1862	8	AT2
TCAGGATGTCTAAACC-2_1	HLD11	scc	male	4017	1989	2.5641	3894	1981	5	Cil
TCAGGATTCGGCATCG-2_1	HLD11	scc	male	2469	843	2.75415	3061	843	3	AT2
TCAGGTAAGCCACGCT-2_1	HLD11	scc	male	3860	1076	2.92746	3730	1076	9	AT2
TCAGGTAAGCGGATCA-2_1	HLD11	scc	male	3147	1013	1.55704	3360	1012	7	AT2
TCAGGTAAGCTCTCGG-2_1	HLD11	scc	male	2312	825	2.59516	3035	827	7	AT2
TCAGGTAAGGTCGGAT-2_1	HLD11	scc	male	7070	2111	1.28713	4718	2054	8	AT2
TCAGGTACAAGTCATC-2_1	HLD11	scc	male	3319	1190	1.80777	3422	1188	3	AT2
TCAGGTAGTAAGGGAA-2_1	HLD11	scc	male	946	540	4.01691	2573	634	19	AT1
TCAGGTAGTCATATCG-2_1	HLD11	scc	male	4825	1194	1.28497	4085	1190	1	AT2
TCAGGTATCCCAACGG-2_1	HLD11	scc	male	2576	904	2.52329	3114	903	2	AT2
TCAGGTATCGGCGCTA-2_1	HLD11	scc	male	2217	783	1.89445	2984	782	3	AT2
TCAGGTATCGGTGTTA-2_1	HLD11	scc	male	2934	1056	3.61282	3253	1055	3	AT2
TCATTACGTGGACGAT-2_1	HLD11	scc	male	1724	574	6.2065	2857	587	12	AT2
TCATTACTCACTTACT-2_1	HLD11	scc	male	4248	1411	2.80132	3912	1410	1	AT2
TCATTACTCGAATGGG-2_1	HLD11	scc	male	1562	705	5.05762	2805	727	13	Bas
TCATTACTCTATGTGG-2_1	HLD11	scc	male	2243	753	2.80874	3009	753	2	AT2
TCATTACTCTGGGCCA-2_1	HLD11	scc	male	6342	1631	2.04983	4489	1607	9	AT2
TCATTTGAGAGGTAGA-2_1	HLD11	scc	male	11310	2169	1.75066	5200	1642	10	Gob
TCATTTGGTCTGGTCG-2_1	HLD11	scc	male	3249	1057	1.41582	3401	1055	2	AT2
TCATTTGGTGACGCCT-2_1	HLD11	scc	male	2138	831	3.92891	2945	839	15	AT2
TCATTTGTCCAAAGTC-2_1	HLD11	scc	male	6647	1647	1.91064	4554	1615	9	AT2
TCCACACAGAAAGTGG-2_1	HLD11	scc	male	4121	1209	4.29507	3847	1209	9	AT2
TCCACACGTATCAGTC-2_1	HLD11	scc	male	2257	933	2.08241	2993	938	19	AT1
TCCACACGTCGCGAAA-2_1	HLD11	scc	male	984	502	1.52439	2617	585	2	AT2
TCCACACTCAGGTTCA-2_1	HLD11	scc	male	4220	1247	2.29858	3876	1246	3	AT2
TCCACACTCTGCGTAA-2_1	HLD11	scc	male	1083	594	7.9409	2658	674	19	AT1
TCCCGATAGCGAGAAA-2_1	HLD11	scc	male	3859	1134	2.79865	3727	1132	1	AT2
TCCCGATAGGATGTAT-2_1	HLD11	scc	male	3734	1124	1.92823	3678	1123	1	AT2
TCCCGATCACAACTGT-2_1	HLD11	scc	male	10137	2162	0.947026	5358	1799	14	Club
TCCCGATCAGGGAGAG-2_1	HLD11	scc	male	2755	952	4.21053	3184	949	2	AT2
TCCCGATCATAACCTG-2_1	HLD11	scc	male	2644	850	4.08472	3156	847	15	AT2
TCCCGATGTAGATTAG-2_1	HLD11	scc	male	3540	1170	1.55367	3547	1170	17	AT2
TCCCGATGTCGCTTCT-2_1	HLD11	scc	male	3135	1054	2.29665	3358	1054	9	AT2
TCCCGATGTTATCGGT-2_1	HLD11	scc	male	3840	1205	2.03125	3733	1204	3	AT2
TCCCGATTCCATGCTC-2_1	HLD11	scc	male	7873	1208	2.13388	4857	1076	10	Gob
TCGAGGCAGACACTAA-2_1	HLD11	scc	male	4702	1365	2.23309	4062	1365	1	AT2
TCGAGGCAGTCTTGCA-2_1	HLD11	scc	male	2577	862	2.56112	3122	863	2	AT2
TCGAGGCCAGCTGCAC-2_1	HLD11	scc	male	4598	1245	1.93562	4033	1244	0	AT2
TCGAGGCGTCCAGTAT-2_1	HLD11	scc	male	8337	1899	1.85918	4948	1760	6	AT2
TCGAGGCGTGCAGTAG-2_1	HLD11	scc	male	4378	1452	2.5354	3964	1450	8	AT2
TCGAGGCTCCGATATG-2_1	HLD11	scc	male	2723	881	3.74587	3192	880	2	AT2
TCGAGGCTCGGCATCG-2_1	HLD11	scc	male	2730	854	3.44322	3190	852	3	AT2
TCGCGAGCAGCTGTGC-2_1	HLD11	scc	male	5161	1417	1.10444	4222	1413	0	AT2
TCGCGAGTCGAGAACG-2_1	HLD11	scc	male	3665	1194	1.60982	3645	1193	3	AT2
TCGCGTTAGATATACG-2_1	HLD11	scc	male	2098	731	5.19542	2939	737	12	AT2
TCGCGTTCAATAGCAA-2_1	HLD11	scc	male	3510	1095	2.53561	3530	1094	7	AT2
TCGCGTTCACAGATTC-2_1	HLD11	scc	male	4053	1523	2.66469	3856	1516	22	Bas
TCGCGTTCACCCTATC-2_1	HLD11	scc	male	3807	1329	4.22905	3712	1327	9	AT2
TCGCGTTCATGCCCGA-2_1	HLD11	scc	male	1025	596	0.682927	2540	705	21	Vas
TCGCGTTCATTCCTGC-2_1	HLD11	scc	male	10435	1825	1.57163	5346	1444	10	Gob
TCGCGTTGTCCGAATT-2_1	HLD11	scc	male	4675	1305	2.37433	4062	1303	9	AT2
TCGCGTTGTCCGACGT-2_1	HLD11	scc	male	7624	2143	2.26915	4840	2060	1	AT2
TCGCGTTGTCGCATCG-2_1	HLD11	scc	male	2043	704	2.0558	2927	709	2	AT2
TCGCGTTTCACCTTAT-2_1	HLD11	scc	male	5920	1567	1.79054	4397	1557	8	AT2
TCGCGTTTCTTAGAGC-2_1	HLD11	scc	male	4132	1289	2.08132	3848	1286	1	AT2
TCGCGTTTCTTCTGGC-2_1	HLD11	scc	male	3990	1138	2.13033	3777	1135	1	AT2
TCGGGACAGATGCCTT-2_1	HLD11	scc	male	3256	1002	2.39558	3412	1002	3	AT2
TCGGGACAGTGATCGG-2_1	HLD11	scc	male	1486	529	6.12382	2812	578	11	Club
TCGGGACCAATGTAAG-2_1	HLD11	scc	male	3335	1120	2.93853	3433	1118	3	AT2
TCGGGACCACCACCAG-2_1	HLD11	scc	male	4894	1393	1.98202	4121	1391	6	AT2
TCGGGACGTCTTCGTC-2_1	HLD11	scc	male	5044	1363	1.18953	4175	1359	0	AT2
TCGGTAACAGATTGCT-2_1	HLD11	scc	male	2484	802	2.85829	3093	801	2	AT2
TCGGTAATCATAGCAC-2_1	HLD11	scc	male	2922	980	2.46407	3250	979	2	AT2
TCGGTAATCCGTAGGC-2_1	HLD11	scc	male	1708	593	3.51288	2869	602	15	AT2
TCGTACCAGACTTTCG-2_1	HLD11	scc	male	7611	2075	2.52266	4822	1997	1	AT2
TCGTACCAGCTAGTGG-2_1	HLD11	scc	male	7361	2186	2.9208	4812	2119	19	AT1
TCGTACCAGCTCAACT-2_1	HLD11	scc	male	4161	1248	1.58616	3860	1247	3	AT2
TCGTACCTCAGCAACT-2_1	HLD11	scc	male	1094	547	6.94698	2689	628	11	Club
TCGTAGACAAACAACA-2_1	HLD11	scc	male	3858	1226	2.22913	3722	1225	3	AT2
TCGTAGACAATCGAAA-2_1	HLD11	scc	male	3570	1094	2.18487	3571	1093	3	AT2
TCGTAGACATTTCAGG-2_1	HLD11	scc	male	2280	830	4.38596	3019	832	3	AT2
TCGTAGAGTACTCGCG-2_1	HLD11	scc	male	5528	1602	1.86324	4333	1588	17	AT2
TCGTAGAGTCAAAGAT-2_1	HLD11	scc	male	6445	1538	1.41195	4526	1509	8	AT2
TCGTAGATCATGGTCA-2_1	HLD11	scc	male	3157	1044	2.05892	3361	1041	9	AT2
TCTATTGAGACGACGT-2_1	HLD11	scc	male	4252	1231	1.78739	3899	1231	1	AT2
TCTATTGAGAGTACAT-2_1	HLD11	scc	male	2087	737	3.0666	2933	750	4	AT2
TCTATTGAGGAGTTTA-2_1	HLD11	scc	male	4053	1170	3.08414	3808	1166	0	AT2
TCTATTGAGGCATTGG-2_1	HLD11	scc	male	6628	1554	1.5691	4556	1532	1	AT2
TCTATTGAGGCCCGTT-2_1	HLD11	scc	male	4715	1800	1.6755	4183	1796	18	Club
TCTATTGCAATGGACG-2_1	HLD11	scc	male	5241	1426	1.85079	4234	1422	0	AT2
TCTATTGCATCACGAT-2_1	HLD11	scc	male	2986	940	3.01407	3288	939	15	AT2
TCTATTGGTCTTCGTC-2_1	HLD11	scc	male	2638	818	2.95679	3158	817	2	AT2
TCTATTGGTGAGTGAC-2_1	HLD11	scc	male	3872	1195	2.50517	3738	1195	9	AT2
TCTATTGGTTCCACGG-2_1	HLD11	scc	male	1577	876	1.90235	2653	911	30	Fib
TCTATTGTCATCTGTT-2_1	HLD11	scc	male	4375	1761	4.09143	4039	1755	14	Club
TCTCATAAGTGAATTG-2_1	HLD11	scc	male	6401	1781	1.74973	4527	1754	1	AT2
TCTCATACAGCGATCC-2_1	HLD11	scc	male	3820	1310	2.93194	3729	1310	16	AT2
TCTCATACATGGATGG-2_1	HLD11	scc	male	2695	965	3.78479	3167	963	3	AT2
TCTCATAGTCGAAAGC-2_1	HLD11	scc	male	4579	1242	1.8563	4019	1242	9	AT2
TCTCATAGTCGGGTCT-2_1	HLD11	scc	male	1366	814	3.87994	2705	856	27	Cil
TCTCATAGTGGTCTCG-2_1	HLD11	scc	male	3998	1266	2.32616	3793	1265	8	AT2
TCTCTAAAGTCGTTTG-2_1	HLD11	scc	male	3640	1085	1.45604	3622	1084	8	AT2
TCTCTAACAAACTGCT-2_1	HLD11	scc	male	2953	1636	3.35252	3156	1628	5	Cil
TCTCTAACATGTCGAT-2_1	HLD11	scc	male	4896	1299	1.22549	4125	1297	8	AT2
TCTCTAATCACGGTTA-2_1	HLD11	scc	male	4535	1359	1.3892	4019	1356	0	AT2
TCTCTAATCTCAAGTG-2_1	HLD11	scc	male	6369	1770	2.27665	4541	1746	1	AT2
TCTGAGAAGCTGAAAT-2_1	HLD11	scc	male	1140	523	6.92982	2712	608	4	AT2
TCTGAGACAGAGCCAA-2_1	HLD11	scc	male	5819	2072	7.42396	4497	2054	22	Bas
TCTGAGAGTTCTCATT-2_1	HLD11	scc	male	3777	1265	2.27694	3709	1264	17	AT2
TCTGAGATCAATACCG-2_1	HLD11	scc	male	1931	690	3.83221	2856	715	4	AT2
TCTGGAAAGGCGTACA-2_1	HLD11	scc	male	3815	1184	2.22805	3722	1183	9	AT2
TCTGGAAGTGAGCGAT-2_1	HLD11	scc	male	3782	1180	1.37493	3704	1180	8	AT2
TCTGGAATCTGCTTGC-2_1	HLD11	scc	male	4432	1390	1.87274	3985	1389	1	AT2
TCTGGAATCTGGTTCC-2_1	HLD11	scc	male	3806	1234	2.15449	3726	1233	1	AT2
TCTTCGGAGATGCCAG-2_1	HLD11	scc	male	15897	1712	0.673083	5678	751	10	Gob
TCTTCGGAGTAGATGT-2_1	HLD11	scc	male	3513	1112	1.70794	3532	1112	9	AT2
TCTTCGGCAAGCCTAT-2_1	HLD11	scc	male	1900	666	4.10526	2843	686	12	AT2
TCTTCGGCACAAGACG-2_1	HLD11	scc	male	9530	1903	2.18258	5131	1598	17	AT2
TCTTCGGCATCGGAAG-2_1	HLD11	scc	male	3460	1125	1.7052	3497	1124	2	AT2
TCTTCGGCATTAACCG-2_1	HLD11	scc	male	5116	1444	1.1337	4221	1440	6	AT2
TCTTCGGGTAGCGTCC-2_1	HLD11	scc	male	5245	1429	1.04862	4242	1425	8	AT2
TCTTTCCAGATCCGAG-2_1	HLD11	scc	male	2024	745	1.28458	2894	754	2	AT2
TCTTTCCCAAGTCTAC-2_1	HLD11	scc	male	2947	1012	3.69868	3258	1011	4	AT2
TCTTTCCGTAATTGGA-2_1	HLD11	scc	male	3414	994	1.9918	3474	994	3	AT2
TCTTTCCGTCATCCCT-2_1	HLD11	scc	male	2102	867	2.99715	2896	874	4	AT2
TCTTTCCGTGAAGGCT-2_1	HLD11	scc	male	1480	549	3.58108	2840	570	4	AT2
TGAAAGAAGAACAACT-2_1	HLD11	scc	male	3728	1124	2.65558	3678	1123	2	AT2
TGAAAGACAGCGTTCG-2_1	HLD11	scc	male	7030	1690	0.995733	4678	1646	8	AT2
TGAAAGATCAGCACAT-2_1	HLD11	scc	male	1829	567	5.03007	2894	580	11	Club
TGAAAGATCCCAAGAT-2_1	HLD11	scc	male	2196	864	3.4153	2970	865	2	AT2
TGAAAGATCCCAAGTA-2_1	HLD11	scc	male	1492	530	4.55764	2805	560	12	AT2
TGACAACCATGTTCCC-2_1	HLD11	scc	male	9235	1323	2.62047	5096	1084	11	Club
TGACAACGTGTAATGA-2_1	HLD11	scc	male	1655	714	5.37764	2831	738	13	Bas
TGACAACTCATGTAGC-2_1	HLD11	scc	male	1126	509	9.41385	2692	595	4	AT2
TGACAACTCCGCGTTT-2_1	HLD11	scc	male	5306	1489	1.79043	4289	1484	1	AT2
TGACAACTCGGCCGAT-2_1	HLD11	scc	male	4075	1274	5.64417	3832	1268	23	Bas
TGACAACTCTGCGGCA-2_1	HLD11	scc	male	4100	1290	1.56098	3844	1287	9	AT2
TGACGGCCAGCTCGCA-2_1	HLD11	scc	male	4996	1364	1.44115	4163	1362	0	AT2
TGACGGCCATGTCTCC-2_1	HLD11	scc	male	2736	1049	3.76462	3165	1049	15	AT2
TGACGGCGTGGCAAAC-2_1	HLD11	scc	male	4411	1234	1.33757	3961	1233	0	AT2
TGACGGCGTGTGGTTT-2_1	HLD11	scc	male	3300	1051	1.72727	3421	1051	3	AT2
TGACTAGAGACATAAC-2_1	HLD11	scc	male	6768	2066	3.97459	4648	2027	1	AT2
TGACTAGCACACAGAG-2_1	HLD11	scc	male	4798	1487	1.14631	4118	1486	1	AT2
TGACTAGCAGCGTAAG-2_1	HLD11	scc	male	2223	771	4.49843	3002	777	15	AT2
TGACTAGCATTGCGGC-2_1	HLD11	scc	male	997	611	3.10933	2560	736	21	Vas
TGACTAGGTGAAATCA-2_1	HLD11	scc	male	1221	598	2.6208	2761	651	18	Club
TGACTAGGTTGGTTTG-2_1	HLD11	scc	male	2044	641	5.28376	2951	650	12	AT2
TGACTAGTCCAGATCA-2_1	HLD11	scc	male	4956	1471	1.57385	4153	1468	0	AT2
TGACTAGTCGCCTGAG-2_1	HLD11	scc	male	3146	1104	2.00254	3353	1104	2	AT2
TGACTTTGTGCAGGTA-2_1	HLD11	scc	male	1479	526	4.5977	2814	570	4	AT2
TGAGAGGAGCGGCTTC-2_1	HLD11	scc	male	4540	1276	1.93833	4007	1275	6	AT2
TGAGCATAGCCCAACC-2_1	HLD11	scc	male	1240	647	8.22581	2754	704	13	Bas
TGAGCATCACACAGAG-2_1	HLD11	scc	male	5934	1559	1.90428	4395	1546	0	AT2
TGAGCATCAGACGCCT-2_1	HLD11	scc	male	5240	1466	1.66031	4242	1460	8	AT2
TGAGCATGTTGGGACA-2_1	HLD11	scc	male	1523	790	3.15167	2775	815	13	Bas
TGAGCATGTTGGTTTG-2_1	HLD11	scc	male	2409	884	3.4039	3037	886	3	AT2
TGAGCATTCCTTGCCA-2_1	HLD11	scc	male	2939	1009	6.94114	3249	1001	15	AT2
TGAGCATTCTTTACAC-2_1	HLD11	scc	male	4609	1519	1.14992	4064	1517	6	AT2
TGAGCCGAGGGAACGG-2_1	HLD11	scc	male	4720	1298	1.67373	4074	1297	8	AT2
TGAGCCGAGTAGGTGC-2_1	HLD11	scc	male	2266	729	2.82436	3039	732	2	AT2
TGAGCCGCACAGTCGC-2_1	HLD11	scc	male	1412	728	4.81586	2804	764	19	AT1
TGAGCCGCACCAGTTA-2_1	HLD11	scc	male	2450	783	2.2449	3089	784	15	AT2
TGAGCCGGTATGAATG-2_1	HLD11	scc	male	6376	1788	2.27415	4501	1770	6	AT2
TGAGCCGGTCCTCCAT-2_1	HLD11	scc	male	3840	1152	1.14583	3732	1151	16	AT2
TGAGCCGGTGCCTTGG-2_1	HLD11	scc	male	4189	1258	2.74529	3881	1257	3	AT2
TGAGCCGGTTGGTGGA-2_1	HLD11	scc	male	2395	649	2.04593	3101	652	11	Club
TGAGCCGTCAACACCA-2_1	HLD11	scc	male	5424	1627	1.43805	4330	1623	8	AT2
TGAGCCGTCTGCCCTA-2_1	HLD11	scc	male	6383	1625	1.316	4518	1602	6	AT2
TGAGGGAAGAATGTTG-2_1	HLD11	scc	male	3127	1081	2.55836	3352	1081	2	AT2
TGAGGGAAGACGACGT-2_1	HLD11	scc	male	2118	758	4.06043	2954	762	4	AT2
TGAGGGAAGCTAACAA-2_1	HLD11	scc	male	2512	795	2.10987	3101	795	12	AT2
TGAGGGAGTTTGCATG-2_1	HLD11	scc	male	5051	1290	2.93011	4149	1288	3	AT2
TGAGGGATCTGAGTGT-2_1	HLD11	scc	male	1687	528	3.79372	2839	558	11	Club
TGATTTCAGGCGTACA-2_1	HLD11	scc	male	3373	1036	2.1346	3458	1034	14	Club
TGATTTCCACTATCTT-2_1	HLD11	scc	male	4504	1284	2.30906	4005	1284	8	AT2
TGATTTCCATTGGCGC-2_1	HLD11	scc	male	3267	1013	1.71411	3405	1011	2	AT2
TGATTTCGTCTCAACA-2_1	HLD11	scc	male	4600	1305	2.3913	4019	1304	17	AT2
TGATTTCGTTCACCTC-2_1	HLD11	scc	male	2845	1067	2.24956	3222	1066	16	AT2
TGATTTCTCATAGCAC-2_1	HLD11	scc	male	1455	542	5.42955	2822	579	4	AT2
TGATTTCTCTATCCCG-2_1	HLD11	scc	male	5740	1643	2.00348	4387	1633	1	AT2
TGCACCTAGTAGATGT-2_1	HLD11	scc	male	2608	779	3.06748	3159	780	15	AT2
TGCACCTCAAGACACG-2_1	HLD11	scc	male	5199	1429	1.57723	4211	1426	8	AT2
TGCACCTCAAGCGATG-2_1	HLD11	scc	male	2537	898	2.20733	3092	900	3	AT2
TGCACCTTCCCTCAGT-2_1	HLD11	scc	male	3774	1235	0.158983	3703	1229	3	AT2
TGCCAAAAGAGCTGGT-2_1	HLD11	scc	male	1933	1182	9.00155	2689	1207	27	Cil
TGCCAAAAGCCCAGCT-2_1	HLD11	scc	male	4254	1365	2.60931	3919	1365	1	AT2
TGCCAAAAGGCAATTA-2_1	HLD11	scc	male	3869	1242	3.69605	3736	1239	9	AT2
TGCCAAACAGTGAGTG-2_1	HLD11	scc	male	3633	1161	2.33966	3622	1161	25	AT2
TGCCAAACATTATCTC-2_1	HLD11	scc	male	1912	712	5.07322	2876	721	15	AT2
TGCCAAATCCTCGCAT-2_1	HLD11	scc	male	2127	804	2.20969	2944	803	2	AT2
TGCCCATAGAGCTTCT-2_1	HLD11	scc	male	2715	840	3.35175	3190	834	15	AT2
TGCCCATAGCTGCAAG-2_1	HLD11	scc	male	4821	2091	4.64634	4284	2074	5	Cil
TGCCCATAGGGCTTCC-2_1	HLD11	scc	male	3973	1080	1.61087	3780	1079	25	AT2
TGCCCATAGTAGTGCG-2_1	HLD11	scc	male	3696	1098	2.00216	3662	1097	9	AT2
TGCCCATGTAGCTAAA-2_1	HLD11	scc	male	1335	710	3.07116	2777	755	19	AT1
TGCCCTAAGAGGTTAT-2_1	HLD11	scc	male	4825	1505	1.49223	4122	1502	1	AT2
TGCCCTAAGATGTAAC-2_1	HLD11	scc	male	10764	2157	1.70011	5275	1706	8	AT2
TGCCCTAAGCTAAGAT-2_1	HLD11	scc	male	3395	1015	3.29897	3468	1014	2	AT2
TGCCCTACACATGTGT-2_1	HLD11	scc	male	1969	742	4.72321	2905	749	11	Club
TGCCCTACATGCCTAA-2_1	HLD11	scc	male	9859	1522	2.10975	5221	1217	10	Gob
TGCCCTAGTATCACCA-2_1	HLD11	scc	male	4372	1361	2.65325	3957	1359	0	AT2
TGCCCTAGTCAGATAA-2_1	HLD11	scc	male	4537	1419	1.69716	4018	1417	17	AT2
TGCCCTAGTCGCGTGT-2_1	HLD11	scc	male	5025	1368	1.45274	4191	1365	8	AT2
TGCCCTATCCGGGTGT-2_1	HLD11	scc	male	5001	1584	1.67966	4200	1582	8	AT2
TGCCCTATCCTAAGTG-2_1	HLD11	scc	male	4666	1339	3.00043	4077	1334	14	Club
TGCCCTATCTTTACGT-2_1	HLD11	scc	male	3475	1170	2.10072	3507	1169	3	AT2
TGCGCAGAGAAACCTA-2_1	HLD11	scc	male	4776	1517	2.82663	4120	1516	0	AT2
TGCGCAGAGCGCCTTG-2_1	HLD11	scc	male	4494	1368	2.33645	4022	1357	14	Club
TGCGCAGCAATCACAC-2_1	HLD11	scc	male	4251	1231	1.69372	3893	1228	3	AT2
TGCGCAGGTAAGTAGT-2_1	HLD11	scc	male	3939	1262	2.03097	3770	1259	9	AT2
TGCGCAGGTAGGGACT-2_1	HLD11	scc	male	2219	832	3.10951	2999	837	3	AT2
TGCGCAGGTCTGCGGT-2_1	HLD11	scc	male	1644	599	4.07543	2857	620	3	AT2
TGCGCAGTCGTTTATC-2_1	HLD11	scc	male	2740	1000	1.86131	3168	999	2	AT2
TGCGGGTAGCATGGCA-2_1	HLD11	scc	male	3053	1005	1.63773	3321	1002	3	AT2
TGCGGGTAGCCACGCT-2_1	HLD11	scc	male	2504	837	3.51438	3092	837	12	AT2
TGCGGGTCAATCTACG-2_1	HLD11	scc	male	2372	985	3.16189	3033	988	18	Club
TGCGGGTCATGGGAAC-2_1	HLD11	scc	male	2096	800	2.81489	2927	808	2	AT2
TGCGGGTGTCCGACGT-2_1	HLD11	scc	male	4196	1186	1.42993	3874	1183	6	AT2
TGCGGGTTCCAACCAA-2_1	HLD11	scc	male	4055	1112	2.49075	3806	1109	16	AT2
TGCGTGGAGATACACA-2_1	HLD11	scc	male	3502	1786	3.74072	3508	1785	18	Club
TGCGTGGAGCAGCCTC-2_1	HLD11	scc	male	6514	1613	1.38164	4495	1587	0	AT2
TGCGTGGAGGAGTTGC-2_1	HLD11	scc	male	2686	877	2.01042	3166	875	3	AT2
TGCGTGGTCATCGGAT-2_1	HLD11	scc	male	3228	1038	2.50929	3388	1037	3	AT2
TGCTACCGTGGACGAT-2_1	HLD11	scc	male	3538	848	2.91125	3549	844	11	Club
TGCTACCTCGGTCCGA-2_1	HLD11	scc	male	2454	587	3.42298	3100	598	11	Club
TGCTGCTAGGATGCGT-2_1	HLD11	scc	male	10411	1466	1.22947	5288	1091	10	Gob
TGCTGCTAGTGTACTC-2_1	HLD11	scc	male	5955	1724	2.43493	4403	1707	8	AT2
TGGACGCAGAATTGTG-2_1	HLD11	scc	male	2877	1127	6.74314	3221	1124	13	Bas
TGGACGCCATTCTTAC-2_1	HLD11	scc	male	7592	2349	3.70126	5042	2262	22	Bas
TGGACGCGTGCACTTA-2_1	HLD11	scc	male	1814	719	3.85888	2860	725	2	AT2
TGGCCAGAGGAATGGA-2_1	HLD11	scc	male	6599	1788	1.31838	4567	1765	6	AT2
TGGCCAGAGGCGTACA-2_1	HLD11	scc	male	2294	748	2.78989	3035	749	12	AT2
TGGCCAGGTACATCCA-2_1	HLD11	scc	male	5003	1457	2.31861	4186	1456	9	AT2
TGGCCAGGTACCGGCT-2_1	HLD11	scc	male	2860	958	2.72727	3228	958	15	AT2
TGGCCAGGTTGTCTTT-2_1	HLD11	scc	male	1587	602	4.85192	2830	629	7	AT2
TGGCCAGTCAACGAAA-2_1	HLD11	scc	male	5554	1597	1.33237	4336	1591	8	AT2
TGGCGCACAAGGGTCA-2_1	HLD11	scc	male	2916	927	2.43484	3256	926	3	AT2
TGGCGCACACAGCCCA-2_1	HLD11	scc	male	4064	1082	1.59941	3811	1079	1	AT2
TGGCGCACACCCTATC-2_1	HLD11	scc	male	1601	622	6.5584	2779	661	4	AT2
TGGCGCATCCAAACTG-2_1	HLD11	scc	male	5489	1543	1.56677	4318	1538	8	AT2
TGGCGCATCTGTTTGT-2_1	HLD11	scc	male	3817	1190	2.43647	3723	1190	0	AT2
TGGCGCATCTTGTATC-2_1	HLD11	scc	male	6249	1715	1.84029	4492	1699	16	AT2
TGGCTGGGTACTTAGC-2_1	HLD11	scc	male	3364	1605	2.52675	3396	1592	27	Cil
TGGCTGGGTCGCTTCT-2_1	HLD11	scc	male	3202	1023	2.1549	3390	1023	3	AT2
TGGCTGGTCTTTAGTC-2_1	HLD11	scc	male	3598	1205	2.14008	3593	1202	17	AT2
TGGGAAGGTACCATCA-2_1	HLD11	scc	male	9649	1094	1.06747	5105	845	11	Club
TGGGCGTAGACCTAGG-2_1	HLD11	scc	male	2690	880	3.27138	3156	879	12	AT2
TGGGCGTAGTTCCACA-2_1	HLD11	scc	male	1319	531	2.12282	2791	577	12	AT2
TGGGCGTCAGGGTATG-2_1	HLD11	scc	male	4831	1403	1.36618	4123	1403	8	AT2
TGGGCGTGTATATGGA-2_1	HLD11	scc	male	3973	1212	1.63604	3787	1212	9	AT2
TGGGCGTTCTAACGGT-2_1	HLD11	scc	male	2710	964	2.84133	3164	961	2	AT2
TGGTTAGAGCACCGTC-2_1	HLD11	scc	male	2493	803	2.12595	3081	804	12	AT2
TGGTTAGCACAACGCC-2_1	HLD11	scc	male	4962	1073	1.9347	4150	1062	14	Club
TGGTTAGCACGGTAGA-2_1	HLD11	scc	male	4445	1234	1.79978	3984	1234	8	AT2
TGGTTAGTCATGTCCC-2_1	HLD11	scc	male	3755	1215	1.43808	3698	1214	1	AT2
TGGTTAGTCGAACGGA-2_1	HLD11	scc	male	4468	1361	1.65622	3985	1360	6	AT2
TGGTTCCAGCGTGAAC-2_1	HLD11	scc	male	2078	687	6.25602	2961	692	15	AT2
TGGTTCCGTCCCTTGT-2_1	HLD11	scc	male	5256	1405	1.84551	4243	1398	1	AT2
TGGTTCCGTCTCGTTC-2_1	HLD11	scc	male	2430	793	2.55144	3060	793	4	AT2
TGTATTCAGCTCAACT-2_1	HLD11	scc	male	4640	1391	1.48707	4051	1389	17	AT2
TGTATTCCATCTCCCA-2_1	HLD11	scc	male	3863	1120	2.74398	3738	1119	1	AT2
TGTATTCGTCACTGGC-2_1	HLD11	scc	male	2318	866	2.93356	3022	874	3	AT2
TGTATTCGTTCCCTTG-2_1	HLD11	scc	male	3248	1121	1.78571	3405	1119	3	AT2
TGTATTCTCTAACGGT-2_1	HLD11	scc	male	5479	1449	1.67914	4297	1444	6	AT2
TGTCCCAAGACTTGAA-2_1	HLD11	scc	male	9528	1892	1.28044	5232	1617	14	Club
TGTCCCAAGGTGGGTT-2_1	HLD11	scc	male	3096	1101	2.03488	3330	1101	16	AT2
TGTCCCACAAAGGCGT-2_1	HLD11	scc	male	2764	875	2.13459	3189	875	3	AT2
TGTCCCACAATACGCT-2_1	HLD11	scc	male	5708	1575	1.47162	4373	1563	8	AT2
TGTCCCACACGGTGTC-2_1	HLD11	scc	male	4793	1417	1.31442	4119	1416	8	AT2
TGTCCCACATAAGACA-2_1	HLD11	scc	male	2513	781	2.78552	3114	781	4	AT2
TGTCCCAGTATTAGCC-2_1	HLD11	scc	male	2497	835	3.40408	3115	835	3	AT2
TGTCCCATCAGGTTCA-2_1	HLD11	scc	male	2931	938	3.24121	3268	937	15	AT2
TGTCCCATCTACCAGA-2_1	HLD11	scc	male	3703	1260	1.5933	3669	1259	17	AT2
TGTGGTACAAGGTTCT-2_1	HLD11	scc	male	7882	1443	2.271	4916	1297	10	Gob
TGTGGTACATCCTAGA-2_1	HLD11	scc	male	3647	1169	2.11132	3626	1165	17	AT2
TGTGGTAGTGCCTGTG-2_1	HLD11	scc	male	2831	1088	2.71989	3209	1084	14	Club
TGTGGTATCAGTGTTG-2_1	HLD11	scc	male	3677	1146	2.50204	3647	1145	1	AT2
TGTGGTATCGGATGGA-2_1	HLD11	scc	male	1501	619	2.26516	2851	642	2	AT2
TGTGGTATCGGCGCTA-2_1	HLD11	scc	male	1376	772	1.45349	2754	822	21	Vas
TGTGTTTCAGATTGCT-2_1	HLD11	scc	male	5150	1519	1.90291	4215	1518	1	AT2
TGTGTTTCAGCGAACA-2_1	HLD11	scc	male	3590	1124	2.39554	3587	1122	3	AT2
TGTGTTTCATGACATC-2_1	HLD11	scc	male	2134	526	3.70197	2976	567	10	Gob
TGTGTTTGTAGAAGGA-2_1	HLD11	scc	male	4426	936	2.12381	3947	933	14	Club
TGTGTTTGTGGCGAAT-2_1	HLD11	scc	male	3487	1210	2.60969	3510	1207	25	AT2
TGTGTTTGTTAGAACA-2_1	HLD11	scc	male	4079	1381	1.3974	3842	1380	17	AT2
TGTGTTTTCGTTACAG-2_1	HLD11	scc	male	9457	2045	1.49096	5222	1783	14	Club
TGTTCCGAGGTGCAAC-2_1	HLD11	scc	male	3132	1003	3.67178	3350	1002	1	AT2
TGTTCCGCACCATGTA-2_1	HLD11	scc	male	3066	1442	4.89237	3274	1439	27	Cil
TGTTCCGGTATAAACG-2_1	HLD11	scc	male	2676	951	3.36323	3153	950	3	AT2
TGTTCCGGTCTTGATG-2_1	HLD11	scc	male	3373	1116	3.79484	3458	1115	2	AT2
TTAACTCCAGTGGAGT-2_1	HLD11	scc	male	3961	1290	1.76723	3780	1289	6	AT2
TTAACTCGTATCGCAT-2_1	HLD11	scc	male	3245	1043	1.41757	3406	1041	2	AT2
TTAACTCTCATACGGT-2_1	HLD11	scc	male	5697	2084	7.6356	4563	2063	22	Bas
TTAACTCTCCCTAATT-2_1	HLD11	scc	male	2544	864	1.84748	3094	865	2	AT2
TTAACTCTCGAGAGCA-2_1	HLD11	scc	male	4154	1372	2.74434	3872	1369	9	AT2
TTAACTCTCGCTGATA-2_1	HLD11	scc	male	3865	1309	2.01811	3733	1308	9	AT2
TTAGGACAGATACACA-2_1	HLD11	scc	male	3812	1162	2.17733	3713	1159	0	AT2
TTAGGACCAATGTAAG-2_1	HLD11	scc	male	7251	1701	1.61357	4706	1636	8	AT2
TTAGGACCAGACGCTC-2_1	HLD11	scc	male	1145	538	3.1441	2750	600	18	Club
TTAGGACCATGGATGG-2_1	HLD11	scc	male	2061	706	4.02717	2927	711	2	AT2
TTAGGACTCAAGAAGT-2_1	HLD11	scc	male	1952	747	3.53484	2872	756	4	AT2
TTAGGACTCGGCCGAT-2_1	HLD11	scc	male	4192	1338	1.83683	3884	1338	0	AT2
TTAGGCAAGAGGACGG-2_1	HLD11	scc	male	6707	1833	3.68272	4629	1793	1	AT2
TTAGGCACAGTCGTGC-2_1	HLD11	scc	male	7605	1077	2.39316	4801	970	10	Gob
TTAGGCAGTAAATGTG-2_1	HLD11	scc	male	2517	725	2.6619	3101	724	4	AT2
TTAGGCAGTATATCCG-2_1	HLD11	scc	male	5052	1586	1.56374	4197	1584	1	AT2
TTAGGCATCAGAGGTG-2_1	HLD11	scc	male	3723	1200	1.7459	3680	1199	8	AT2
TTAGGCATCTTCGGTC-2_1	HLD11	scc	male	3236	967	2.6885	3409	967	15	AT2
TTAGTTCAGAGCCCAA-2_1	HLD11	scc	male	4173	1206	1.91709	3864	1205	0	AT2
TTAGTTCAGTGCGTGA-2_1	HLD11	scc	male	1700	695	5.70588	2761	724	4	AT2
TTAGTTCCACAGGTTT-2_1	HLD11	scc	male	1767	668	3.84833	2837	682	4	AT2
TTAGTTCTCCACTCCA-2_1	HLD11	scc	male	4888	1492	1.69804	4137	1486	17	AT2
TTAGTTCTCTCTAAGG-2_1	HLD11	scc	male	4447	1343	1.64156	4000	1343	8	AT2
TTATGCTAGCGGATCA-2_1	HLD11	scc	male	4379	1388	1.8269	3959	1387	17	AT2
TTATGCTCATCTATGG-2_1	HLD11	scc	male	3153	1100	2.6007	3365	1099	2	AT2
TTATGCTGTAGCGTGA-2_1	HLD11	scc	male	4403	1224	1.90779	3949	1224	8	AT2
TTATGCTGTCTGGTCG-2_1	HLD11	scc	male	1379	659	3.48078	2802	692	18	Club
TTATGCTGTGACCAAG-2_1	HLD11	scc	male	1967	916	3.55872	2859	926	19	AT1
TTATGCTGTTGATTGC-2_1	HLD11	scc	male	2493	875	2.16606	3094	873	3	AT2
TTATGCTGTTGTTTGG-2_1	HLD11	scc	male	3930	1195	2.08651	3764	1194	16	AT2
TTCCCAGCACTTACGA-2_1	HLD11	scc	male	4562	1267	2.10434	4013	1266	17	AT2
TTCCCAGGTGCGAAAC-2_1	HLD11	scc	male	1684	597	3.68171	2819	615	15	AT2
TTCCCAGTCACGACTA-2_1	HLD11	scc	male	3537	1077	1.61154	3549	1077	14	Club
TTCGAAGAGAACTCGG-2_1	HLD11	scc	male	1926	946	7.58048	2808	947	13	Bas
TTCGAAGAGAGGTTGC-2_1	HLD11	scc	male	4241	1216	1.98066	3885	1215	6	AT2
TTCGAAGAGTCCCACG-2_1	HLD11	scc	male	4202	1269	2.07044	3885	1268	16	AT2
TTCGAAGAGTCTCCTC-2_1	HLD11	scc	male	2044	945	1.61448	2895	955	19	AT1
TTCGAAGCAGTATGCT-2_1	HLD11	scc	male	938	518	2.55864	2565	618	19	AT1
TTCGAAGTCCGTCAAA-2_1	HLD11	scc	male	2931	1344	1.63767	3202	1343	19	AT1
TTCGAAGTCGATCCCT-2_1	HLD11	scc	male	3237	959	3.12017	3398	959	7	AT2
TTCGAAGTCTTGTATC-2_1	HLD11	scc	male	6307	1799	2.2039	4508	1774	1	AT2
TTCGGTCGTCGGCATC-2_1	HLD11	scc	male	5182	1903	3.45426	4364	1898	22	Bas
TTCGGTCTCTCCCTGA-2_1	HLD11	scc	male	5459	1960	3.81022	4476	1943	22	Bas
TTCTACACAGGACGTA-2_1	HLD11	scc	male	1102	617	3.62976	2695	693	18	Club
TTCTACAGTTAGAACA-2_1	HLD11	scc	male	3242	963	1.78902	3400	963	16	AT2
TTCTACAGTTTCCACC-2_1	HLD11	scc	male	1565	535	4.40895	2835	571	11	Club
TTCTACATCTCGAGTA-2_1	HLD11	scc	male	4873	1421	2.13421	4132	1419	1	AT2
TTCTCAATCATAGCAC-2_1	HLD11	scc	male	4440	1270	1.35135	3971	1268	1	AT2
TTCTCCTAGAGTAAGG-2_1	HLD11	scc	male	3556	1161	2.3622	3560	1160	1	AT2
TTCTCCTAGCCATCGC-2_1	HLD11	scc	male	2735	934	4.38757	3168	933	9	AT2
TTCTCCTAGTCAAGGC-2_1	HLD11	scc	male	5149	1531	1.76733	4202	1525	6	AT2
TTCTCCTTCAGCGACC-2_1	HLD11	scc	male	1027	615	3.31061	2613	706	19	AT1
TTCTTAGAGCTCCTCT-2_1	HLD11	scc	male	3128	966	1.91816	3360	964	3	AT2
TTCTTAGAGGAATGGA-2_1	HLD11	scc	male	3739	1184	2.64777	3683	1184	3	AT2
TTCTTAGCACAGGTTT-2_1	HLD11	scc	male	5364	1522	1.90157	4301	1516	0	AT2
TTCTTAGGTATATCCG-2_1	HLD11	scc	male	1835	644	2.99728	2882	655	12	AT2
TTCTTAGTCGGATGGA-2_1	HLD11	scc	male	4265	1292	2.01641	3908	1292	9	AT2
TTCTTAGTCGGCCGAT-2_1	HLD11	scc	male	1536	625	5.33854	2806	657	4	AT2
TTGAACGAGACTGGGT-2_1	HLD11	scc	male	1315	644	6.46388	2777	687	13	Bas
TTGAACGAGCCAGTTT-2_1	HLD11	scc	male	3896	1141	1.87372	3751	1140	8	AT2
TTGAACGAGGCAAAGA-2_1	HLD11	scc	male	1278	528	6.33803	2742	586	4	AT2
TTGAACGCAATGGTCT-2_1	HLD11	scc	male	6085	1533	0.525883	4423	1514	6	AT2
TTGAACGCACCGAAAG-2_1	HLD11	scc	male	5466	1454	1.60995	4301	1448	0	AT2
TTGAACGCAGCCACCA-2_1	HLD11	scc	male	3895	1141	1.97689	3749	1140	0	AT2
TTGAACGCATGGTCTA-2_1	HLD11	scc	male	1744	744	8.25688	2809	757	23	Bas
TTGAACGGTTCACCTC-2_1	HLD11	scc	male	3286	972	2.00852	3438	972	14	Club
TTGAACGGTTTAAGCC-2_1	HLD11	scc	male	2284	811	4.68476	3030	812	15	AT2
TTGAACGTCAAGAAGT-2_1	HLD11	scc	male	4226	1206	2.50828	3879	1204	16	AT2
TTGAACGTCAGTTAGC-2_1	HLD11	scc	male	6770	1542	1.62482	4583	1501	8	AT2
TTGAACGTCTCCAACC-2_1	HLD11	scc	male	4812	1377	1.80798	4097	1377	1	AT2
TTGACTTCAAAGGCGT-2_1	HLD11	scc	male	3778	1214	1.66755	3710	1214	1	AT2
TTGCCGTAGCGTAGTG-2_1	HLD11	scc	male	3893	1150	1.82379	3747	1148	3	AT2
TTGCCGTAGCTTATCG-2_1	HLD11	scc	male	2446	776	4.78332	3084	779	12	AT2
TTGCCGTAGGATCGCA-2_1	HLD11	scc	male	4386	1417	1.59599	3966	1415	8	AT2
TTGCCGTAGTGTCCCG-2_1	HLD11	scc	male	2916	961	2.74348	3253	961	2	AT2
TTGCCGTGTAAGTTCC-2_1	HLD11	scc	male	3703	1208	2.32244	3662	1206	9	AT2
TTGCCGTTCACGATGT-2_1	HLD11	scc	male	1318	675	2.12443	2810	717	19	AT1
TTGCCGTTCTAACTGG-2_1	HLD11	scc	male	2090	827	3.20574	2916	833	4	AT2
TTGCGTCAGAGTAATC-2_1	HLD11	scc	male	2291	848	3.66652	3011	854	4	AT2
TTGCGTCCAGCATACT-2_1	HLD11	scc	male	2584	891	2.78638	3106	892	15	AT2
TTGCGTCCAGGTGCCT-2_1	HLD11	scc	male	5201	1680	2.15343	4264	1675	8	AT2
TTGCGTCTCACGACTA-2_1	HLD11	scc	male	1098	632	2.18579	2626	723	21	Vas
TTGGAACAGGCTCATT-2_1	HLD11	scc	male	4717	1417	2.86199	4082	1415	16	AT2
TTGGAACCAACTGCTA-2_1	HLD11	scc	male	3905	1145	1.94622	3755	1145	1	AT2
TTGGAACCATGGAATA-2_1	HLD11	scc	male	6067	1653	1.63178	4447	1639	0	AT2
TTGGAACGTTCGCGAC-2_1	HLD11	scc	male	2066	945	7.55082	2889	955	13	Bas
TTGGAACGTTGTTTGG-2_1	HLD11	scc	male	6120	1648	2.02614	4450	1625	16	AT2
TTGGAACTCAGCGACC-2_1	HLD11	scc	male	2471	817	4.24929	3083	817	15	AT2
TTGGCAAAGAAGAAGC-2_1	HLD11	scc	male	1853	703	4.74906	2858	711	4	AT2
TTGGCAAAGGCATGGT-2_1	HLD11	scc	male	2710	949	2.95203	3171	947	2	AT2
TTGGCAAAGTATTGGA-2_1	HLD11	scc	male	1685	714	4.03561	2832	728	11	Club
TTGGCAACAACGCACC-2_1	HLD11	scc	male	2094	931	3.58166	2897	939	13	Bas
TTGGCAACAAGTCTAC-2_1	HLD11	scc	male	2239	797	4.10898	2992	800	15	AT2
TTGGCAACACAACGCC-2_1	HLD11	scc	male	5724	1541	1.45003	4348	1533	0	AT2
TTGGCAACACTCAGGC-2_1	HLD11	scc	male	1324	516	9.51662	2765	604	4	AT2
TTGGCAACAGACGCAA-2_1	HLD11	scc	male	6979	1949	1.43287	4660	1901	8	AT2
TTGGCAAGTACAGTTC-2_1	HLD11	scc	male	2416	894	3.1457	3045	894	2	AT2
TTGGCAATCAGGCGAA-2_1	HLD11	scc	male	5090	1568	3.10413	4202	1565	1	AT2
TTGGCAATCCCTGACT-2_1	HLD11	scc	male	2685	1053	2.56983	3137	1054	14	Club
TTGTAGGAGGTGACCA-2_1	HLD11	scc	male	4549	1275	2.28622	4005	1274	9	AT2
TTGTAGGAGGTGCTTT-2_1	HLD11	scc	male	4891	1461	2.02413	4140	1459	8	AT2
TTGTAGGCAGACGTAG-2_1	HLD11	scc	male	4757	1213	4.30944	4081	1211	4	AT2
TTGTAGGGTAAACGCG-2_1	HLD11	scc	male	3225	1102	2.60465	3396	1101	3	AT2
TTGTAGGTCGACGGAA-2_1	HLD11	scc	male	3481	1103	2.58546	3512	1103	3	AT2
TTGTAGGTCGTTACAG-2_1	HLD11	scc	male	1672	688	3.28947	2841	711	11	Club
TTTACTGAGACTACAA-2_1	HLD11	scc	male	2995	939	2.20367	3313	938	14	Club
TTTACTGAGCCGTCGT-2_1	HLD11	scc	male	1956	911	3.06748	2850	925	19	AT1
TTTACTGCAAGCCGTC-2_1	HLD11	scc	male	3996	1250	1.9019	3792	1250	9	AT2
TTTACTGGTACTTAGC-2_1	HLD11	scc	male	1411	524	6.37845	2790	571	4	AT2
TTTACTGGTGCAGTAG-2_1	HLD11	scc	male	2550	817	2.82353	3125	820	11	Club
TTTATGCAGGCTCTTA-2_1	HLD11	scc	male	4912	1600	1.01792	4179	1600	6	AT2
TTTATGCCACAGACAG-2_1	HLD11	scc	male	1473	769	2.64766	2803	808	19	AT1
TTTATGCCAGACGCAA-2_1	HLD11	scc	male	2056	701	4.13424	2941	707	12	AT2
TTTATGCCAGTTCATG-2_1	HLD11	scc	male	3403	962	2.08639	3470	961	3	AT2
TTTATGCCATTAGGCT-2_1	HLD11	scc	male	933	519	3.21543	2573	604	19	AT1
TTTATGCGTGTAACGG-2_1	HLD11	scc	male	2747	828	3.3127	3192	826	2	AT2
TTTCCTCAGCCAGTAG-2_1	HLD11	scc	male	3658	1286	2.46036	3638	1284	9	AT2
TTTCCTCAGCCCAACC-2_1	HLD11	scc	male	1795	825	3.17549	2829	834	19	AT1
TTTCCTCCAATGACCT-2_1	HLD11	scc	male	5192	1546	1.81048	4235	1538	16	AT2
TTTCCTCCAGGTGCCT-2_1	HLD11	scc	male	3164	1017	2.46523	3359	1015	2	AT2
TTTCCTCTCACATACG-2_1	HLD11	scc	male	4673	1434	2.86754	4071	1431	9	AT2
TTTCCTCTCAGAGCTT-2_1	HLD11	scc	male	1921	652	2.9672	2874	665	15	AT2
TTTCCTCTCCTCTAGC-2_1	HLD11	scc	male	2416	877	2.19371	3043	875	3	AT2
TTTGCGCAGTAACCCT-2_1	HLD11	scc	male	4229	1808	2.48286	3966	1797	22	Bas
TTTGCGCCACCCAGTG-2_1	HLD11	scc	male	2907	894	1.89198	3259	893	3	AT2
TTTGCGCCATGCCTAA-2_1	HLD11	scc	male	2548	1070	3.49294	3062	1069	13	Bas
TTTGCGCGTATAGGTA-2_1	HLD11	scc	male	5275	1241	1.51659	4225	1233	0	AT2
TTTGGTTAGATCTGCT-2_1	HLD11	scc	male	3485	1102	2.15208	3510	1101	3	AT2
TTTGGTTAGCACAGGT-2_1	HLD11	scc	male	2591	777	2.81745	3139	776	15	AT2
TTTGGTTCACTCTGTC-2_1	HLD11	scc	male	6280	1754	1.57643	4502	1735	8	AT2
TTTGGTTTCAACCAAC-2_1	HLD11	scc	male	4135	1275	1.69287	3856	1275	1	AT2
TTTGGTTTCCACGCAG-2_1	HLD11	scc	male	3202	1236	2.74828	3377	1234	14	Club
TTTGGTTTCTGTCAAG-2_1	HLD11	scc	male	1936	888	1.7562	2838	906	19	AT1
TTTGGTTTCTTTAGTC-2_1	HLD11	scc	male	1837	875	5.87915	2787	885	13	Bas
TTTGTCAAGAAGGTGA-2_1	HLD11	scc	male	4435	1340	2.81849	3968	1340	28	Prog
TTTGTCAAGATGCCTT-2_1	HLD11	scc	male	3927	1161	1.75707	3748	1156	17	AT2
TTTGTCAAGCCCAGCT-2_1	HLD11	scc	male	6397	1785	1.56323	4510	1768	6	AT2
TTTGTCAAGGTGCTTT-2_1	HLD11	scc	male	1838	675	2.72035	2862	684	12	AT2
TTTGTCAGTATATCCG-2_1	HLD11	scc	male	4553	1341	1.60334	4022	1341	8	AT2
TTTGTCATCGTACGGC-2_1	HLD11	scc	male	2040	709	3.52941	2913	713	12	AT2
AAACCTGAGAGCTGCA-1_2	HLD15	scc	male	4183	952	1.21922	3723	950	11	Club
AAACCTGAGCGTGTCC-1_2	HLD15	scc	male	1065	511	1.87793	2315	560	4	AT2
AAACCTGCACCCTATC-1_2	HLD15	scc	male	4037	1247	1.53579	3772	1245	1	AT2
AAACCTGCACGGTAAG-1_2	HLD15	scc	male	3260	1119	1.16564	3305	1119	17	AT2
AAACCTGGTCCGTCAG-1_2	HLD15	scc	male	3530	1108	1.21813	3506	1105	9	AT2
AAACGGGAGAGGACGG-1_2	HLD15	scc	male	2435	766	1.97125	2898	764	15	AT2
AAACGGGCAATGAAAC-1_2	HLD15	scc	male	6372	1436	0.784683	4450	1415	14	Club
AAACGGGCACCGGAAA-1_2	HLD15	scc	male	2495	916	2.16433	2920	915	3	AT2
AAACGGGCACGTCAGC-1_2	HLD15	scc	male	5003	1439	2.17869	4175	1436	0	AT2
AAACGGGCATACTCTT-1_2	HLD15	scc	male	2409	698	3.52844	2877	698	12	AT2
AAACGGGCATGCCTAA-1_2	HLD15	scc	male	3587	1195	1.28241	3545	1193	8	AT2
AAACGGGGTATGAAAC-1_2	HLD15	scc	male	3971	1157	0.805842	3733	1154	0	AT2
AAACGGGGTCACCTAA-1_2	HLD15	scc	male	1619	606	2.40889	2517	620	15	AT2
AAACGGGGTCTCAACA-1_2	HLD15	scc	male	1980	527	2.62626	2856	546	11	Club
AAACGGGGTCTCATCC-1_2	HLD15	scc	male	784	540	6.5051	2120	673	20	Cil
AAACGGGTCACCGGGT-1_2	HLD15	scc	male	2756	1154	2.53991	3007	1149	24	SM
AAACGGGTCTTCGAGA-1_2	HLD15	scc	male	1019	506	2.84593	2304	572	4	AT2
AAAGATGCAACACCTA-1_2	HLD15	scc	male	5489	1588	1.43924	4361	1587	1	AT2
AAAGATGCACATTCGA-1_2	HLD15	scc	male	6083	1724	1.39734	4592	1714	1	AT2
AAAGATGCAGCATGAG-1_2	HLD15	scc	male	2761	986	2.75263	3050	986	2	AT2
AAAGATGCAGCTCGAC-1_2	HLD15	scc	male	4743	1378	1.58128	4066	1378	1	AT2
AAAGATGCATTGGTAC-1_2	HLD15	scc	male	1532	538	1.50131	2496	558	7	AT2
AAAGATGCATTGTGCA-1_2	HLD15	scc	male	7785	1931	1.81118	5016	1883	0	AT2
AAAGATGGTTCGTCTC-1_2	HLD15	scc	male	739	518	7.57781	2070	651	20	Cil
AAAGATGTCACCAGGC-1_2	HLD15	scc	male	5083	1358	0.944324	4215	1358	0	AT2
AAAGATGTCGGTGTCG-1_2	HLD15	scc	male	851	503	4.70035	2234	584	18	Club
AAAGCAAAGCACCGCT-1_2	HLD15	scc	male	2777	898	1.4404	3068	898	15	AT2
AAAGCAAAGCGGATCA-1_2	HLD15	scc	male	5196	1469	1.92456	4260	1467	1	AT2
AAAGCAAAGTGTCCCG-1_2	HLD15	scc	male	4171	596	1.07888	3657	594	11	Club
AAAGCAACAATGGAGC-1_2	HLD15	scc	male	3917	1148	1.78708	3702	1148	1	AT2
AAAGCAACACAACGTT-1_2	HLD15	scc	male	3881	1148	0.901829	3693	1148	6	AT2
AAAGCAACAGGTGGAT-1_2	HLD15	scc	male	5441	1408	1.65411	4313	1406	1	AT2
AAAGCAACATATACGC-1_2	HLD15	scc	male	15209	2078	0.802157	5405	1374	10	Gob
AAAGCAAGTGCATCTA-1_2	HLD15	scc	male	2553	813	2.42852	2977	813	12	AT2
AAAGCAAGTTCATGGT-1_2	HLD15	scc	male	2293	881	1.91888	2862	881	14	Club
AAAGCAATCTTATCTG-1_2	HLD15	scc	male	9267	1967	1.41362	5518	1803	0	AT2
AAAGCAATCTTCGAGA-1_2	HLD15	scc	male	2927	624	1.19576	3234	624	11	Club
AAAGTAGAGAGTGAGA-1_2	HLD15	scc	male	892	547	0.224215	2207	646	21	Vas
AAAGTAGAGTATCGAA-1_2	HLD15	scc	male	6887	1720	1.16161	4818	1698	0	AT2
AAAGTAGCAGAGCCAA-1_2	HLD15	scc	male	2585	885	3.09478	2972	884	7	AT2
AAAGTAGCAGCCAGAA-1_2	HLD15	scc	male	7689	2015	1.46963	5091	1957	6	AT2
AAAGTAGGTACGACCC-1_2	HLD15	scc	male	7218	2052	4.86284	4874	2005	28	Prog
AAAGTAGGTATCACCA-1_2	HLD15	scc	male	1611	621	2.04842	2510	635	15	AT2
AAAGTAGGTCACTTCC-1_2	HLD15	scc	male	5247	1506	1.69621	4272	1504	1	AT2
AAAGTAGTCAACGGGA-1_2	HLD15	scc	male	3153	1591	1.55408	3210	1586	5	Cil
AAAGTAGTCGACCAGC-1_2	HLD15	scc	male	4070	1213	1.20393	3778	1213	8	AT2
AAAGTAGTCGGTTAAC-1_2	HLD15	scc	male	5559	1369	0.881453	4352	1367	0	AT2
AAAGTAGTCTTTACAC-1_2	HLD15	scc	male	4533	1307	1.19126	4014	1307	9	AT2
AAATGCCCACAGCGTC-1_2	HLD15	scc	male	5831	1544	2.07512	4419	1533	1	AT2
AAATGCCGTAGTGAAT-1_2	HLD15	scc	male	948	716	2.74262	2210	820	5	Cil
AAATGCCTCTGTTTGT-1_2	HLD15	scc	male	4680	1400	1.43162	4065	1398	0	AT2
AACACGTAGAGAGCTC-1_2	HLD15	scc	male	2116	1206	1.13422	2637	1211	5	Cil
AACACGTAGGCATTGG-1_2	HLD15	scc	male	1706	638	2.4619	2565	647	4	AT2
AACACGTCAAACTGTC-1_2	HLD15	scc	male	3550	1054	1.12676	3518	1053	16	AT2
AACACGTCAGTACACT-1_2	HLD15	scc	male	4030	867	1.04218	3661	865	11	Club
AACACGTCATAGGATA-1_2	HLD15	scc	male	2475	900	1.77778	2904	898	2	AT2
AACACGTGTACTCTCC-1_2	HLD15	scc	male	7100	1035	0.464789	4343	967	10	Gob
AACACGTTCACTTATC-1_2	HLD15	scc	male	3638	975	1.18197	3567	973	2	AT2
AACACGTTCCATGCTC-1_2	HLD15	scc	male	2776	956	1.29683	3055	954	16	AT2
AACACGTTCCTTGCCA-1_2	HLD15	scc	male	4425	1352	1.40113	3964	1351	1	AT2
AACACGTTCTCCGGTT-1_2	HLD15	scc	male	3612	1143	0.885936	3559	1143	8	AT2
AACCATGCACATCTTT-1_2	HLD15	scc	male	4892	1253	1.10384	4146	1250	17	AT2
AACCATGCAGCTTCGG-1_2	HLD15	scc	male	12515	1964	1.0867	5290	1541	10	Gob
AACCATGCAGGGTTAG-1_2	HLD15	scc	male	1891	814	2.00952	2580	821	4	AT2
AACCATGGTAAACCTC-1_2	HLD15	scc	male	2919	1065	1.98698	3123	1065	4	AT2
AACCATGGTAAATACG-1_2	HLD15	scc	male	2144	854	2.23881	2728	860	2	AT2
AACCATGGTATTAGCC-1_2	HLD15	scc	male	2239	1251	1.87584	2685	1262	5	Cil
AACCATGGTGCACGAA-1_2	HLD15	scc	male	9761	1942	1.68016	5064	1741	10	Gob
AACCATGGTTCCGGCA-1_2	HLD15	scc	male	3089	900	2.55746	3231	900	4	AT2
AACCATGTCAACGCTA-1_2	HLD15	scc	male	3275	1129	0.946565	3321	1129	3	AT2
AACCATGTCCTCAATT-1_2	HLD15	scc	male	6048	1626	1.0582	4532	1619	0	AT2
AACCGCGCACGTCTCT-1_2	HLD15	scc	male	1632	612	3.6152	2506	630	4	AT2
AACCGCGGTAAGTGGC-1_2	HLD15	scc	male	3716	1140	1.74919	3598	1139	9	AT2
AACCGCGGTCCTAGCG-1_2	HLD15	scc	male	3104	981	5.05799	3233	980	15	AT2
AACCGCGGTGCGCTTG-1_2	HLD15	scc	male	7947	1985	1.68617	5176	1909	6	AT2
AACCGCGGTTTGCATG-1_2	HLD15	scc	male	3791	1100	0.738591	3649	1098	0	AT2
AACGTTGAGCACCGCT-1_2	HLD15	scc	male	2510	784	1.23506	2935	782	7	AT2
AACGTTGAGGCAGGTT-1_2	HLD15	scc	male	3447	1023	1.24746	3444	1022	1	AT2
AACGTTGAGTATGACA-1_2	HLD15	scc	male	4412	1491	3.44515	3932	1490	9	AT2
AACGTTGCAGACGCCT-1_2	HLD15	scc	male	4637	1347	1.3802	4058	1346	6	AT2
AACGTTGGTAATAGCA-1_2	HLD15	scc	male	6877	1011	1.1633	4329	946	10	Gob
AACGTTGGTTCAGGCC-1_2	HLD15	scc	male	2458	841	1.46461	2931	840	7	AT2
AACGTTGTCATGCTCC-1_2	HLD15	scc	male	1523	794	0.590939	2439	814	21	Vas
AACGTTGTCGGCGGTT-1_2	HLD15	scc	male	1136	799	1.23239	2277	859	5	Cil
AACGTTGTCTTGAGAC-1_2	HLD15	scc	male	4172	1170	1.19847	3833	1170	1	AT2
AACTCAGAGATAGCAT-1_2	HLD15	scc	male	3805	1135	1.31406	3648	1135	1	AT2
AACTCAGAGCTTATCG-1_2	HLD15	scc	male	3521	1079	1.90287	3500	1078	0	AT2
AACTCAGAGTACGTAA-1_2	HLD15	scc	male	4309	1294	1.20678	3889	1291	0	AT2
AACTCAGCAAGTAATG-1_2	HLD15	scc	male	1702	569	2.7027	2529	580	12	AT2
AACTCAGGTCATGCCG-1_2	HLD15	scc	male	2112	601	1.27841	2728	611	4	AT2
AACTCAGGTCCAGTGC-1_2	HLD15	scc	male	1963	720	2.80183	2669	721	15	AT2
AACTCAGGTGCATCTA-1_2	HLD15	scc	male	8612	2135	1.03344	5297	2029	1	AT2
AACTCAGGTTCGAATC-1_2	HLD15	scc	male	5608	1533	2.21113	4440	1527	8	AT2
AACTCAGTCCGCAAGC-1_2	HLD15	scc	male	4674	1486	1.49765	4088	1486	0	AT2
AACTCAGTCTGCGACG-1_2	HLD15	scc	male	3794	953	1.29151	3587	951	11	Club
AACTCCCAGAAGATTC-1_2	HLD15	scc	male	3741	1044	1.44346	3618	1044	3	AT2
AACTCCCAGAGACTAT-1_2	HLD15	scc	male	3813	1194	0.786782	3665	1194	16	AT2
AACTCCCAGGCTATCT-1_2	HLD15	scc	male	1605	606	3.05296	2550	608	12	AT2
AACTCCCAGTGACTCT-1_2	HLD15	scc	male	1587	943	3.84373	2386	970	5	Cil
AACTCCCGTACCGAGA-1_2	HLD15	scc	male	5373	1528	0.94919	4312	1527	6	AT2
AACTCCCGTATGAAAC-1_2	HLD15	scc	male	4390	1262	1.02506	3933	1262	0	AT2
AACTCCCGTGTTTGGT-1_2	HLD15	scc	male	3052	1014	1.44168	3206	1013	7	AT2
AACTCCCGTTACGTCA-1_2	HLD15	scc	male	6327	1706	0.900901	4626	1695	6	AT2
AACTCCCGTTCCACGG-1_2	HLD15	scc	male	4948	1630	1.11156	4207	1620	30	Fib
AACTCCCGTTGTACAC-1_2	HLD15	scc	male	869	539	8.97583	2208	637	5	Cil
AACTCCCTCACCGGGT-1_2	HLD15	scc	male	5237	1282	0.840176	4252	1279	6	AT2
AACTCTTAGAGTAAGG-1_2	HLD15	scc	male	2291	724	0.785683	2817	723	7	AT2
AACTCTTAGTGAAGAG-1_2	HLD15	scc	male	5563	1564	1.34819	4410	1561	0	AT2
AACTCTTAGTGGTCCC-1_2	HLD15	scc	male	4236	1438	1.74693	3903	1434	28	Prog
AACTCTTCACACCGAC-1_2	HLD15	scc	male	999	648	2.5025	2246	709	19	AT1
AACTCTTCACACTGCG-1_2	HLD15	scc	male	1566	622	2.74585	2488	638	4	AT2
AACTCTTCAGCCTTTC-1_2	HLD15	scc	male	3921	1205	1.17317	3716	1205	9	AT2
AACTCTTCAGGAATGC-1_2	HLD15	scc	male	862	652	2.78422	2161	763	5	Cil
AACTCTTTCAACACGT-1_2	HLD15	scc	male	1764	749	2.43764	2601	753	18	Club
AACTCTTTCCCAACGG-1_2	HLD15	scc	male	812	551	3.44828	2148	647	5	Cil
AACTCTTTCGATAGAA-1_2	HLD15	scc	male	5041	1409	1.1704	4198	1405	1	AT2
AACTGGTAGACAAAGG-1_2	HLD15	scc	male	4222	2100	1.84747	3967	2092	5	Cil
AACTGGTAGACCGGAT-1_2	HLD15	scc	male	3930	977	2.11196	3653	976	11	Club
AACTGGTAGGTCGGAT-1_2	HLD15	scc	male	3336	989	1.43885	3358	988	16	AT2
AACTGGTAGTACGCCC-1_2	HLD15	scc	male	3223	1125	2.14086	3293	1125	9	AT2
AACTGGTCAAGACACG-1_2	HLD15	scc	male	7273	1802	0.934965	4919	1764	6	AT2
AACTGGTCACGGATAG-1_2	HLD15	scc	male	3600	1099	2.36111	3549	1099	3	AT2
AACTGGTCATACTCTT-1_2	HLD15	scc	male	7307	1810	1.1359	5022	1758	17	AT2
AACTGGTTCCAATGGT-1_2	HLD15	scc	male	1819	705	1.37438	2608	709	7	AT2
AACTGGTTCCTCGCAT-1_2	HLD15	scc	male	5912	1492	1.43775	4544	1482	1	AT2
AACTTTCAGAAGCCCA-1_2	HLD15	scc	male	1246	521	2.88925	2348	573	4	AT2
AACTTTCAGACCTTTG-1_2	HLD15	scc	male	3007	1026	0.532092	3163	1026	8	AT2
AACTTTCAGGCACATG-1_2	HLD15	scc	male	4335	1290	1.43022	3882	1287	14	Club
AACTTTCAGGCGTACA-1_2	HLD15	scc	male	3207	1048	1.34082	3273	1048	6	AT2
AACTTTCAGTATTGGA-1_2	HLD15	scc	male	5082	1484	0.865801	4202	1483	6	AT2
AACTTTCAGTCGAGTG-1_2	HLD15	scc	male	5731	962	1.09928	4117	946	11	Club
AACTTTCCACATGTGT-1_2	HLD15	scc	male	1943	853	2.16161	2648	859	19	AT1
AACTTTCCAGCAGTTT-1_2	HLD15	scc	male	11461	2395	1.12556	5969	2084	6	AT2
AACTTTCGTACTCTCC-1_2	HLD15	scc	male	4941	1385	1.65958	4146	1385	1	AT2
AACTTTCGTAGAAAGG-1_2	HLD15	scc	male	3236	938	1.88504	3305	937	7	AT2
AACTTTCGTAGCGTGA-1_2	HLD15	scc	male	7726	991	0.595392	4430	886	10	Gob
AACTTTCGTATCTGCA-1_2	HLD15	scc	male	4701	1386	1.25505	4047	1384	9	AT2
AACTTTCGTCAACTGT-1_2	HLD15	scc	male	3475	1163	1.46763	3467	1162	0	AT2
AACTTTCGTGTTGGGA-1_2	HLD15	scc	male	4018	1293	1.94126	3763	1293	1	AT2
AACTTTCTCCCGGATG-1_2	HLD15	scc	male	1005	522	6.56716	2326	592	18	Club
AAGACCTAGGTTACCT-1_2	HLD15	scc	male	3287	989	1.94706	3325	989	16	AT2
AAGACCTCAAAGCGGT-1_2	HLD15	scc	male	2844	946	1.30098	3103	946	7	AT2
AAGACCTCAATCCGAT-1_2	HLD15	scc	male	4779	1387	0.795145	4146	1386	8	AT2
AAGACCTCATCCTAGA-1_2	HLD15	scc	male	9401	2175	1.5743	5174	1974	5	Cil
AAGACCTCATGCCTTC-1_2	HLD15	scc	male	4702	1341	1.08464	4058	1340	3	AT2
AAGACCTGTAGCGTGA-1_2	HLD15	scc	male	3994	1803	3.00451	3799	1798	5	Cil
AAGACCTGTGTGACGA-1_2	HLD15	scc	male	5552	1561	1.27882	4389	1555	6	AT2
AAGACCTTCTGGCGAC-1_2	HLD15	scc	male	4577	1242	1.55123	3981	1241	6	AT2
AAGCCGCAGATATGGT-1_2	HLD15	scc	male	1884	627	1.69851	2653	630	2	AT2
AAGCCGCCAAGTTCTG-1_2	HLD15	scc	male	3759	1173	0.718276	3635	1172	16	AT2
AAGCCGCCACGGACAA-1_2	HLD15	scc	male	4662	1257	1.05105	4034	1257	26	AT2
AAGCCGCCAGGTCGTC-1_2	HLD15	scc	male	3677	1170	1.19663	3586	1170	8	AT2
AAGCCGCGTACTTCTT-1_2	HLD15	scc	male	2153	741	1.34696	2797	741	2	AT2
AAGCCGCGTCCCTTGT-1_2	HLD15	scc	male	3774	959	1.8018	3633	959	2	AT2
AAGCCGCTCTGGGCCA-1_2	HLD15	scc	male	1516	652	4.8153	2399	686	4	AT2
AAGCCGCTCTTGCATT-1_2	HLD15	scc	male	2161	841	0.879223	2732	842	7	AT2
AAGGAGCAGCCACGCT-1_2	HLD15	scc	male	6797	1549	1.33883	4524	1514	14	Club
AAGGAGCAGCCTCGTG-1_2	HLD15	scc	male	1794	663	2.2854	2572	670	7	AT2
AAGGAGCAGCTAGTTC-1_2	HLD15	scc	male	3308	1144	1.84401	3338	1143	3	AT2
AAGGAGCCAGCCACCA-1_2	HLD15	scc	male	5360	1544	1.23134	4323	1541	1	AT2
AAGGAGCGTCATCCCT-1_2	HLD15	scc	male	3832	1220	1.77453	3663	1219	0	AT2
AAGGAGCGTGGTAACG-1_2	HLD15	scc	male	4480	1276	1.00446	3965	1276	6	AT2
AAGGAGCGTGTCCTCT-1_2	HLD15	scc	male	3267	1037	1.40802	3307	1037	3	AT2
AAGGAGCTCTTCCTTC-1_2	HLD15	scc	male	3635	1046	0.90784	3560	1045	0	AT2
AAGGCAGAGATATGGT-1_2	HLD15	scc	male	1783	858	4.76725	2522	868	31	NE
AAGGCAGAGCCACTAT-1_2	HLD15	scc	male	4722	1372	0.868276	4083	1371	9	AT2
AAGGCAGAGCGATAGC-1_2	HLD15	scc	male	1520	592	1.64474	2479	606	7	AT2
AAGGCAGCACCGATAT-1_2	HLD15	scc	male	1346	648	2.08024	2424	684	19	AT1
AAGGCAGCATGGGACA-1_2	HLD15	scc	male	3058	1032	1.47155	3207	1030	3	AT2
AAGGCAGGTGAAAGAG-1_2	HLD15	scc	male	4227	1213	1.08824	3858	1213	16	AT2
AAGGCAGTCCGAGCCA-1_2	HLD15	scc	male	896	621	2.67857	2215	715	5	Cil
AAGGCAGTCCTTGGTC-1_2	HLD15	scc	male	3502	1067	1.05654	3483	1065	8	AT2
AAGGCAGTCTTACCTA-1_2	HLD15	scc	male	2875	936	2.12174	3114	936	7	AT2
AAGGTTCAGTCCATAC-1_2	HLD15	scc	male	4429	1315	1.1515	3953	1314	1	AT2
AAGGTTCCATCGATGT-1_2	HLD15	scc	male	4042	1181	0.964869	3771	1180	3	AT2
AAGGTTCCATGCAACT-1_2	HLD15	scc	male	4706	1356	1.01997	4088	1354	1	AT2
AAGGTTCGTAAACGCG-1_2	HLD15	scc	male	2051	673	2.04778	2724	676	7	AT2
AAGGTTCTCCTCATTA-1_2	HLD15	scc	male	4348	1243	2.09292	3935	1242	9	AT2
AAGGTTCTCTTGTACT-1_2	HLD15	scc	male	950	517	7.78947	2251	620	4	AT2
AAGTCTGAGTACGTAA-1_2	HLD15	scc	male	2869	899	2.50959	3122	899	15	AT2
AAGTCTGCACCAGATT-1_2	HLD15	scc	male	3506	1126	2.0251	3492	1125	3	AT2
AAGTCTGCACGAAATA-1_2	HLD15	scc	male	4279	1245	1.09839	3869	1245	1	AT2
AAGTCTGCACTGTTAG-1_2	HLD15	scc	male	4283	1226	1.05067	3876	1226	9	AT2
AAGTCTGCAGACAGGT-1_2	HLD15	scc	male	741	521	4.58839	2082	642	5	Cil
AAGTCTGCATATGCTG-1_2	HLD15	scc	male	5153	1773	2.11527	4216	1767	5	Cil
AAGTCTGCATTAACCG-1_2	HLD15	scc	male	1160	693	4.05172	2210	751	5	Cil
AAGTCTGGTACTCAAC-1_2	HLD15	scc	male	2819	844	1.13515	3147	842	11	Club
AAGTCTGGTGCCTTGG-1_2	HLD15	scc	male	2680	845	2.68657	3016	845	12	AT2
AATCCAGAGGCAGGTT-1_2	HLD15	scc	male	3018	978	1.49105	3184	977	16	AT2
AATCCAGCAATGTTGC-1_2	HLD15	scc	male	7668	1814	0.912885	5071	1754	0	AT2
AATCCAGCACGGACAA-1_2	HLD15	scc	male	5701	1517	1.12261	4453	1511	0	AT2
AATCCAGCATCAGTCA-1_2	HLD15	scc	male	1619	1007	2.34713	2392	1030	5	Cil
AATCCAGTCAACCATG-1_2	HLD15	scc	male	2027	723	2.02269	2691	731	12	AT2
AATCCAGTCACCTCGT-1_2	HLD15	scc	male	916	644	2.9476	2218	739	5	Cil
AATCGGTAGAGGTACC-1_2	HLD15	scc	male	2940	1071	3.19728	3133	1070	3	AT2
AATCGGTAGCGAAGGG-1_2	HLD15	scc	male	3273	1013	1.46654	3318	1013	0	AT2
AATCGGTCAAGCGCTC-1_2	HLD15	scc	male	5133	989	1.16891	4034	983	11	Club
AATCGGTCACCGAATT-1_2	HLD15	scc	male	1979	757	2.42547	2697	759	7	AT2
AATCGGTCACTCGACG-1_2	HLD15	scc	male	2767	835	1.95157	3052	835	7	AT2
AATCGGTCATCAGTAC-1_2	HLD15	scc	male	6951	1760	0.935117	4862	1724	6	AT2
AATCGGTGTGAAATCA-1_2	HLD15	scc	male	2532	944	3.79147	2919	943	24	SM
AATCGGTTCAAAGACA-1_2	HLD15	scc	male	7144	1014	0.965845	4352	944	10	Gob
AATCGGTTCGCGTAGC-1_2	HLD15	scc	male	2207	796	1.44993	2785	797	2	AT2
ACACCAAAGAAACGCC-1_2	HLD15	scc	male	2281	776	1.31521	2816	776	2	AT2
ACACCAAAGCTATGCT-1_2	HLD15	scc	male	3662	1271	1.36537	3582	1271	8	AT2
ACACCAAAGGAGCGAG-1_2	HLD15	scc	male	5290	1322	0.812854	4251	1321	0	AT2
ACACCAAAGGGTTTCT-1_2	HLD15	scc	male	5798	1497	1.12108	4469	1491	17	AT2
ACACCAAAGTCAATAG-1_2	HLD15	scc	male	2693	880	4.2332	3006	879	15	AT2
ACACCAACACCTATCC-1_2	HLD15	scc	male	4421	1238	1.80955	3936	1238	9	AT2
ACACCAACACCTCGGA-1_2	HLD15	scc	male	1261	809	3.7272	2293	850	5	Cil
ACACCAACATCTCGCT-1_2	HLD15	scc	male	7161	905	0.670297	4308	813	10	Gob
ACACCAAGTCTGGTCG-1_2	HLD15	scc	male	5567	1570	1.18556	4402	1564	0	AT2
ACACCAAGTGTAAGTA-1_2	HLD15	scc	male	5585	1293	0.680394	4200	1285	14	Club
ACACCAATCCCAAGAT-1_2	HLD15	scc	male	6062	1180	0.758825	4230	1155	10	Gob
ACACCAATCGAACTGT-1_2	HLD15	scc	male	3710	1089	0.6469	3604	1087	0	AT2
ACACCCTAGCGTAATA-1_2	HLD15	scc	male	2243	690	2.45207	2820	690	12	AT2
ACACCCTAGCGTGAAC-1_2	HLD15	scc	male	4314	1372	1.0663	3914	1370	8	AT2
ACACCCTCAGGTGCCT-1_2	HLD15	scc	male	4942	1473	2.26629	4163	1468	5	Cil
ACACCCTGTCACAAGG-1_2	HLD15	scc	male	1139	792	1.84372	2235	870	5	Cil
ACACCCTGTGAGGCTA-1_2	HLD15	scc	male	2006	686	1.54536	2680	693	0	AT2
ACACCCTGTTACGCGC-1_2	HLD15	scc	male	3767	1225	1.22113	3633	1221	17	AT2
ACACCCTTCCCGACTT-1_2	HLD15	scc	male	3991	1246	1.00226	3749	1246	17	AT2
ACACCCTTCGAGCCCA-1_2	HLD15	scc	male	5399	1780	0.833488	4367	1770	14	Club
ACACCCTTCGTACGGC-1_2	HLD15	scc	male	4930	1477	0.953347	4152	1476	6	AT2
ACACCCTTCTCCTATA-1_2	HLD15	scc	male	6060	1499	1.71617	4528	1485	17	AT2
ACACCGGAGTAATCCC-1_2	HLD15	scc	male	2553	1398	1.17509	2845	1396	5	Cil
ACACCGGCACGGTAAG-1_2	HLD15	scc	male	843	575	2.60973	2174	672	5	Cil
ACACCGGCAGTTAACC-1_2	HLD15	scc	male	4264	1171	1.03189	3880	1171	16	AT2
ACACCGGCATCCTAGA-1_2	HLD15	scc	male	1702	697	2.58519	2532	707	4	AT2
ACACCGGCATGCCTAA-1_2	HLD15	scc	male	6768	1699	1.04905	4750	1668	0	AT2
ACACCGGGTACTCAAC-1_2	HLD15	scc	male	2376	1352	1.93603	2745	1353	5	Cil
ACACCGGGTGCGCTTG-1_2	HLD15	scc	male	5062	1397	1.40261	4219	1392	6	AT2
ACACCGGTCCCAAGTA-1_2	HLD15	scc	male	6041	1535	1.35739	4538	1521	6	AT2
ACACCGGTCTGAGTGT-1_2	HLD15	scc	male	10610	2297	1.48916	5834	2072	0	AT2
ACACTGAAGATGGCGT-1_2	HLD15	scc	male	5589	1527	1.84291	4409	1524	6	AT2
ACACTGAAGATGTAAC-1_2	HLD15	scc	male	2666	845	1.46287	3012	845	7	AT2
ACACTGAAGCGATCCC-1_2	HLD15	scc	male	4529	1294	1.2144	3999	1293	6	AT2
ACACTGACAAGCGTAG-1_2	HLD15	scc	male	2071	918	2.80058	2690	922	19	AT1
ACACTGAGTCAATGTC-1_2	HLD15	scc	male	1672	624	1.85407	2561	631	15	AT2
ACACTGATCCAGAGGA-1_2	HLD15	scc	male	12301	2214	1.39826	5424	1795	14	Club
ACACTGATCGTTACAG-1_2	HLD15	scc	male	2036	1221	2.25933	2566	1228	5	Cil
ACACTGATCTTACCGC-1_2	HLD15	scc	male	2422	730	2.1057	2900	729	12	AT2
ACAGCCGAGATAGCAT-1_2	HLD15	scc	male	10639	1192	0.958737	4755	929	10	Gob
ACAGCCGAGCAGCCTC-1_2	HLD15	scc	male	2470	793	1.86235	2905	793	7	AT2
ACAGCCGAGGAGTTTA-1_2	HLD15	scc	male	3488	973	1.66284	3474	972	4	AT2
ACAGCCGCAGTAAGAT-1_2	HLD15	scc	male	2382	681	8.90008	2896	681	4	AT2
ACAGCCGGTCCCTTGT-1_2	HLD15	scc	male	4935	1368	1.23607	4160	1366	1	AT2
ACAGCCGGTGACGGTA-1_2	HLD15	scc	male	4998	1262	1.46058	4163	1260	0	AT2
ACAGCTAAGGAACTGC-1_2	HLD15	scc	male	3946	552	1.19108	3592	550	11	Club
ACAGCTAAGGGCTCTC-1_2	HLD15	scc	male	1980	698	2.57576	2696	700	12	AT2
ACAGCTAAGGTGTTAA-1_2	HLD15	scc	male	2155	1242	2.92343	2652	1241	5	Cil
ACAGCTACAAAGGTGC-1_2	HLD15	scc	male	6209	2064	2.19037	4673	2055	5	Cil
ACATACGAGACTTTCG-1_2	HLD15	scc	male	5807	1625	0.792147	4501	1617	8	AT2
ACATACGAGCTCCTCT-1_2	HLD15	scc	male	2570	864	4.31907	2962	864	15	AT2
ACATACGAGTTATCGC-1_2	HLD15	scc	male	1506	820	1.52722	2441	847	19	AT1
ACATACGCAGCCAGAA-1_2	HLD15	scc	male	2862	961	1.32774	3100	961	7	AT2
ACATACGCAGCTGTGC-1_2	HLD15	scc	male	1863	1117	1.3956	2506	1130	5	Cil
ACATACGCATAAGACA-1_2	HLD15	scc	male	1659	712	1.02471	2517	731	7	AT2
ACATACGCATCACGAT-1_2	HLD15	scc	male	9686	2444	1.33182	5610	2280	6	AT2
ACATACGGTAAGCACG-1_2	HLD15	scc	male	2539	940	0.98464	2944	939	3	AT2
ACATACGGTAGCGATG-1_2	HLD15	scc	male	2922	1257	2.25873	3129	1257	18	Club
ACATACGGTTCACGGC-1_2	HLD15	scc	male	2145	1216	2.28438	2635	1226	5	Cil
ACATACGTCAGCTCGG-1_2	HLD15	scc	male	3051	792	1.44215	3255	791	11	Club
ACATACGTCCATGCTC-1_2	HLD15	scc	male	3472	1075	1.5265	3467	1075	9	AT2
ACATCAGAGACATAAC-1_2	HLD15	scc	male	4854	1247	2.18377	4095	1245	0	AT2
ACATCAGAGATGTCGG-1_2	HLD15	scc	male	4692	1390	1.19352	4062	1389	0	AT2
ACATCAGAGGAACTGC-1_2	HLD15	scc	male	3798	1035	1.79042	3640	1035	0	AT2
ACATCAGAGTCCCACG-1_2	HLD15	scc	male	2936	950	1.63488	3139	950	16	AT2
ACATCAGCATGGATGG-1_2	HLD15	scc	male	2793	646	2.32725	3067	646	4	AT2
ACATCAGGTAAATGTG-1_2	HLD15	scc	male	14300	2376	0.979021	5500	1739	10	Gob
ACATCAGGTAACGTTC-1_2	HLD15	scc	male	2486	827	1.97104	2921	825	15	AT2
ACATCAGGTAGAGCTG-1_2	HLD15	scc	male	3415	1079	4.3631	3418	1079	4	AT2
ACATCAGGTGATGTCT-1_2	HLD15	scc	male	4914	1326	1.4652	4118	1326	26	AT2
ACATCAGGTTGTCTTT-1_2	HLD15	scc	male	3070	937	1.69381	3228	937	3	AT2
ACATCAGTCCAGTATG-1_2	HLD15	scc	male	1955	661	6.03581	2704	665	7	AT2
ACATCAGTCCTCCTAG-1_2	HLD15	scc	male	2443	800	1.5964	2900	799	2	AT2
ACATGGTAGACTCGGA-1_2	HLD15	scc	male	2041	933	1.02891	2675	940	21	Vas
ACATGGTGTCGCATAT-1_2	HLD15	scc	male	4614	1364	1.56047	4016	1364	6	AT2
ACATGGTGTCTCTTAT-1_2	HLD15	scc	male	1214	524	2.3888	2466	576	11	Club
ACATGGTTCGGATGTT-1_2	HLD15	scc	male	2980	934	1.77852	3170	934	16	AT2
ACATGGTTCTGTCCGT-1_2	HLD15	scc	male	2724	900	1.17474	3022	897	2	AT2
ACCAGTAAGAGTGAGA-1_2	HLD15	scc	male	1769	696	3.5048	2559	707	4	AT2
ACCAGTAAGTGCGATG-1_2	HLD15	scc	male	3294	1009	1.36612	3336	1008	2	AT2
ACCAGTACACATTCGA-1_2	HLD15	scc	male	2126	1030	1.4111	2700	1039	19	AT1
ACCAGTACACGGATAG-1_2	HLD15	scc	male	1694	810	2.00708	2461	834	24	SM
ACCAGTACAGACGTAG-1_2	HLD15	scc	male	4126	1321	1.09064	3802	1321	1	AT2
ACCAGTACATGCCTTC-1_2	HLD15	scc	male	3012	848	1.32802	3183	847	7	AT2
ACCAGTACATGGAATA-1_2	HLD15	scc	male	2166	572	1.10803	2936	577	11	Club
ACCAGTAGTCCAGTTA-1_2	HLD15	scc	male	2618	1388	1.64248	2888	1386	5	Cil
ACCAGTAGTCTCAACA-1_2	HLD15	scc	male	1361	546	1.83688	2441	579	12	AT2
ACCAGTATCTAGAGTC-1_2	HLD15	scc	male	3838	1197	0.807712	3674	1196	1	AT2
ACCAGTATCTCCTATA-1_2	HLD15	scc	male	6214	1105	0.933376	4260	1083	10	Gob
ACCAGTATCTGTTTGT-1_2	HLD15	scc	male	3769	1110	2.14911	3643	1110	7	AT2
ACCCACTCAGGCTCAC-1_2	HLD15	scc	male	2745	859	2.4408	3043	859	1	AT2
ACCCACTTCACGAAGG-1_2	HLD15	scc	male	2940	599	1.05442	3243	598	11	Club
ACCCACTTCTTGTATC-1_2	HLD15	scc	male	1347	816	4.7513	2306	856	5	Cil
ACCGTAAAGAGCTATA-1_2	HLD15	scc	male	2494	835	1.92462	2951	835	2	AT2
ACCGTAAAGCCCGAAA-1_2	HLD15	scc	male	2246	759	1.55833	2798	758	12	AT2
ACCGTAAAGTATTGGA-1_2	HLD15	scc	male	5737	1719	0.819244	4426	1716	0	AT2
ACCGTAACAATGGAGC-1_2	HLD15	scc	male	2877	812	1.52937	3115	812	0	AT2
ACCGTAAGTTACCAGT-1_2	HLD15	scc	male	2064	915	4.55426	2719	920	13	Bas
ACCGTAATCAGCTTAG-1_2	HLD15	scc	male	4784	1027	0.647993	3923	1020	14	Club
ACCGTAATCCATGAAC-1_2	HLD15	scc	male	3482	966	2.03906	3463	965	11	Club
ACCGTAATCGACAGCC-1_2	HLD15	scc	male	2939	841	2.31371	3160	840	3	AT2
ACCTTTAAGCAGCGTA-1_2	HLD15	scc	male	2492	772	1.28411	2943	770	7	AT2
ACCTTTAAGGTGCTAG-1_2	HLD15	scc	male	1756	687	2.16401	2546	699	12	AT2
ACCTTTAAGTGGGTTG-1_2	HLD15	scc	male	3831	1172	2.7147	3674	1171	4	AT2
ACCTTTACATTTCACT-1_2	HLD15	scc	male	3541	1129	1.35555	3515	1129	17	AT2
ACCTTTAGTCTCGTTC-1_2	HLD15	scc	male	3352	898	2.23747	3368	896	3	AT2
ACCTTTATCTTAACCT-1_2	HLD15	scc	male	6875	1138	0.523636	4359	1080	10	Gob
ACGAGCCAGGACATTA-1_2	HLD15	scc	male	4057	1237	1.20779	3779	1237	8	AT2
ACGAGCCAGGGTTCCC-1_2	HLD15	scc	male	3309	966	1.29949	3341	966	7	AT2
ACGAGCCCAAAGAATC-1_2	HLD15	scc	male	1361	805	3.01249	2366	844	5	Cil
ACGAGCCCAGGGTATG-1_2	HLD15	scc	male	5122	1366	1.32761	4221	1364	17	AT2
ACGAGCCCAGGGTTAG-1_2	HLD15	scc	male	3635	944	3.38377	3558	944	2	AT2
ACGAGCCGTCTCCACT-1_2	HLD15	scc	male	1081	626	0.370028	2275	700	21	Vas
ACGAGCCTCCATGAGT-1_2	HLD15	scc	male	2238	773	1.47453	2797	773	3	AT2
ACGAGCCTCGCGGATC-1_2	HLD15	scc	male	6218	1519	1.01319	4587	1509	6	AT2
ACGAGGACAATGGAAT-1_2	HLD15	scc	male	3742	1167	1.41635	3622	1167	3	AT2
ACGAGGAGTACACCGC-1_2	HLD15	scc	male	1815	1115	4.73829	2467	1136	5	Cil
ACGAGGAGTCTAACGT-1_2	HLD15	scc	male	1669	515	3.47513	2545	522	15	AT2
ACGAGGATCGCAGGCT-1_2	HLD15	scc	male	4960	1375	2.54032	4168	1374	1	AT2
ACGAGGATCGGTGTCG-1_2	HLD15	scc	male	3548	1145	0.873732	3521	1144	3	AT2
ACGATACAGAAGGCCT-1_2	HLD15	scc	male	8944	1806	1.25224	5024	1645	14	Club
ACGATACAGGATGGTC-1_2	HLD15	scc	male	3797	719	1.23782	3581	719	10	Gob
ACGATACAGGTGACCA-1_2	HLD15	scc	male	2389	874	1.59062	2859	874	3	AT2
ACGATACCACGGACAA-1_2	HLD15	scc	male	4059	1119	1.03474	3772	1119	0	AT2
ACGATACCACGGTAAG-1_2	HLD15	scc	male	2014	710	3.42602	2696	721	15	AT2
ACGATACGTTCCACAA-1_2	HLD15	scc	male	1447	536	1.03663	2476	561	7	AT2
ACGATACTCAACACGT-1_2	HLD15	scc	male	10346	1597	1.19853	5038	1347	10	Gob
ACGATACTCCCACTTG-1_2	HLD15	scc	male	1338	831	3.58744	2290	875	5	Cil
ACGATACTCCCTGACT-1_2	HLD15	scc	male	7605	1900	1.69625	5053	1844	1	AT2
ACGATACTCTCTTGAT-1_2	HLD15	scc	male	5769	1692	1.56006	4445	1684	17	AT2
ACGATGTCAATAGCGG-1_2	HLD15	scc	male	3184	950	1.09925	3275	949	0	AT2
ACGATGTCACACTGCG-1_2	HLD15	scc	male	2376	829	2.14646	2859	829	7	AT2
ACGATGTCAGTCACTA-1_2	HLD15	scc	male	1658	656	1.80941	2533	668	7	AT2
ACGATGTGTACCCAAT-1_2	HLD15	scc	male	1454	609	3.43879	2473	624	12	AT2
ACGATGTGTTAAGTAG-1_2	HLD15	scc	male	3346	1014	1.7633	3367	1013	2	AT2
ACGATGTTCAGCATGT-1_2	HLD15	scc	male	2837	968	1.62143	3107	968	2	AT2
ACGATGTTCTGAAAGA-1_2	HLD15	scc	male	4630	1271	1.2959	4018	1268	0	AT2
ACGCAGCAGGACGAAA-1_2	HLD15	scc	male	5858	1764	1.21202	4478	1755	6	AT2
ACGCAGCAGGTGACCA-1_2	HLD15	scc	male	3171	1062	1.92368	3260	1060	15	AT2
ACGCAGCAGTCAAGGC-1_2	HLD15	scc	male	4224	1820	1.04167	3934	1812	21	Vas
ACGCAGCCAAGCTGTT-1_2	HLD15	scc	male	3306	1709	1.39141	3314	1703	5	Cil
ACGCAGCCATGGTTGT-1_2	HLD15	scc	male	2503	762	1.9177	2934	762	0	AT2
ACGCAGCGTAAGAGGA-1_2	HLD15	scc	male	3473	896	2.13072	3464	896	12	AT2
ACGCAGCTCAGTGTTG-1_2	HLD15	scc	male	5373	1421	1.19114	4327	1419	8	AT2
ACGCAGCTCCTCATTA-1_2	HLD15	scc	male	5623	1595	1.67171	4424	1591	1	AT2
ACGCAGCTCGGCCGAT-1_2	HLD15	scc	male	1700	1053	2.76471	2438	1075	5	Cil
ACGCCAGCACGGTTTA-1_2	HLD15	scc	male	2971	967	2.45709	3163	967	2	AT2
ACGCCAGGTACTTGAC-1_2	HLD15	scc	male	3083	645	0.713591	3282	645	11	Club
ACGCCAGGTTACCAGT-1_2	HLD15	scc	male	3593	1100	1.58642	3550	1099	7	AT2
ACGCCAGGTTGAACTC-1_2	HLD15	scc	male	1000	718	3	2205	811	5	Cil
ACGCCAGTCAATCTCT-1_2	HLD15	scc	male	1896	629	1.74051	2637	635	2	AT2
ACGCCAGTCACCTTAT-1_2	HLD15	scc	male	3198	963	1.40713	3279	962	0	AT2
ACGCCAGTCCACGTGG-1_2	HLD15	scc	male	4283	1358	1.09736	3892	1356	8	AT2
ACGCCAGTCCTCGCAT-1_2	HLD15	scc	male	5391	1385	0.946021	4391	1377	8	AT2
ACGCCAGTCGGAGGTA-1_2	HLD15	scc	male	5210	1522	1.15163	4261	1519	1	AT2
ACGCCGAAGCCACCTG-1_2	HLD15	scc	male	2270	720	1.62996	2836	720	2	AT2
ACGCCGAAGGCCCGTT-1_2	HLD15	scc	male	1982	653	2.87588	2696	655	12	AT2
ACGCCGACACAACGCC-1_2	HLD15	scc	male	1540	553	2.98701	2480	574	4	AT2
ACGCCGACACCTATCC-1_2	HLD15	scc	male	5356	1517	1.7177	4313	1514	1	AT2
ACGCCGACATTACGAC-1_2	HLD15	scc	male	4685	1310	0.960512	4060	1309	8	AT2
ACGCCGAGTAGGCTGA-1_2	HLD15	scc	male	10457	1491	0.717223	4900	1223	10	Gob
ACGCCGAGTCAATACC-1_2	HLD15	scc	male	2896	910	1.48481	3121	908	12	AT2
ACGCCGAGTTTAGCTG-1_2	HLD15	scc	male	11152	2450	1.01327	5452	2111	5	Cil
ACGCCGATCAACACTG-1_2	HLD15	scc	male	4251	1419	1.34086	3872	1418	9	AT2
ACGGAGAAGACTTGAA-1_2	HLD15	scc	male	5374	1494	1.13509	4321	1490	1	AT2
ACGGAGAAGGGAACGG-1_2	HLD15	scc	male	7161	1753	1.20095	4682	1702	5	Cil
ACGGAGAAGTATGACA-1_2	HLD15	scc	male	4227	1325	1.49042	3864	1325	0	AT2
ACGGAGAAGTGTCCCG-1_2	HLD15	scc	male	5345	1472	1.10384	4323	1466	0	AT2
ACGGAGACAAGTCTGT-1_2	HLD15	scc	male	2084	677	2.25528	2754	679	7	AT2
ACGGAGACAGTATGCT-1_2	HLD15	scc	male	1498	596	2.00267	2464	612	12	AT2
ACGGAGAGTCTCTCTG-1_2	HLD15	scc	male	1358	786	1.03093	2359	832	21	Vas
ACGGCCAAGCGATTCT-1_2	HLD15	scc	male	923	562	0.433369	2197	678	21	Vas
ACGGCCAAGGAGTTTA-1_2	HLD15	scc	male	5317	1841	1.82434	4329	1836	28	Prog
ACGGCCACAGGTCTCG-1_2	HLD15	scc	male	4306	1279	2.11333	3901	1278	9	AT2
ACGGCCAGTCGACTAT-1_2	HLD15	scc	male	3656	1104	1.8326	3588	1104	9	AT2
ACGGCCAGTCTCACCT-1_2	HLD15	scc	male	1649	641	2.72893	2507	660	12	AT2
ACGGCCAGTCTGATTG-1_2	HLD15	scc	male	3028	917	1.38705	3189	915	3	AT2
ACGGCCAGTGTTAAGA-1_2	HLD15	scc	male	1683	510	4.87225	2537	520	12	AT2
ACGGCCATCATGCATG-1_2	HLD15	scc	male	6961	1353	0.890677	4436	1299	14	Club
ACGGCCATCGGTCTAA-1_2	HLD15	scc	male	2863	982	1.39714	3105	982	7	AT2
ACGGGCTAGCGTTTAC-1_2	HLD15	scc	male	2712	807	1.54867	3033	807	25	AT2
ACGGGCTAGTGAACGC-1_2	HLD15	scc	male	1266	565	1.34281	2447	598	2	AT2
ACGGGCTAGTGGAGTC-1_2	HLD15	scc	male	1699	576	2.58976	2536	596	4	AT2
ACGGGCTCAACGCACC-1_2	HLD15	scc	male	6062	844	0.593863	4098	811	10	Gob
ACGGGCTGTATCAGTC-1_2	HLD15	scc	male	7688	1942	1.32674	4981	1880	6	AT2
ACGGGCTGTCAAAGCG-1_2	HLD15	scc	male	13586	2263	1.31753	5417	1703	5	Cil
ACGGGCTGTCTAACGT-1_2	HLD15	scc	male	3529	1372	1.21848	3508	1369	21	Vas
ACGGGCTTCCGTTGTC-1_2	HLD15	scc	male	845	548	6.62722	2197	633	5	Cil
ACGGGCTTCCTAAGTG-1_2	HLD15	scc	male	4412	1243	0.974615	3948	1242	17	AT2
ACGGGTCAGCGTCAAG-1_2	HLD15	scc	male	2132	620	1.50094	2871	624	11	Club
ACGGGTCAGGGTTCCC-1_2	HLD15	scc	male	972	547	5.24691	2268	622	18	Club
ACGGGTCCACGACGAA-1_2	HLD15	scc	male	3064	1011	0.881201	3201	1011	7	AT2
ACGGGTCCATCTCCCA-1_2	HLD15	scc	male	2651	914	1.43342	3016	913	2	AT2
ACGGGTCCATGCTGGC-1_2	HLD15	scc	male	1774	602	2.36753	2543	613	4	AT2
ACGGGTCGTTCGCGAC-1_2	HLD15	scc	male	2647	897	1.62448	2989	896	25	AT2
ACGGGTCTCAACCAAC-1_2	HLD15	scc	male	3315	1059	1.2368	3343	1058	7	AT2
ACGGGTCTCACATGCA-1_2	HLD15	scc	male	1089	633	0.826446	2283	696	21	Vas
ACGGGTCTCATGCATG-1_2	HLD15	scc	male	2067	563	2.22545	2887	570	11	Club
ACGTCAACAGGATCGA-1_2	HLD15	scc	male	1866	714	2.51876	2594	723	7	AT2
ACGTCAACATCCCACT-1_2	HLD15	scc	male	3729	1198	1.09949	3624	1197	1	AT2
ACGTCAACATGATCCA-1_2	HLD15	scc	male	3931	1096	1.45001	3714	1096	16	AT2
ACGTCAAGTAGTAGTA-1_2	HLD15	scc	male	5457	1446	0.989555	4379	1441	6	AT2
ACGTCAAGTGATAAAC-1_2	HLD15	scc	male	4697	1584	1.25612	4068	1583	6	AT2
ACGTCAAGTGTGAAAT-1_2	HLD15	scc	male	3561	1147	0.870542	3527	1146	16	AT2
ACGTCAATCACGGTTA-1_2	HLD15	scc	male	2528	804	2.09652	2936	804	12	AT2
ACGTCAATCCAGTATG-1_2	HLD15	scc	male	3709	1143	1.1863	3595	1142	0	AT2
ACGTCAATCCCTTGCA-1_2	HLD15	scc	male	3227	978	1.02262	3292	978	7	AT2
ACGTCAATCCTCAACC-1_2	HLD15	scc	male	4582	1210	0.91663	4016	1209	0	AT2
ACGTCAATCGCCTGAG-1_2	HLD15	scc	male	7285	1174	0.452986	4448	1107	11	Club
ACGTCAATCTGCAGTA-1_2	HLD15	scc	male	4857	1407	1.02944	4110	1407	6	AT2
ACTATCTAGCTGCAAG-1_2	HLD15	scc	male	1469	509	2.24643	2464	528	12	AT2
ACTATCTAGTGGGTTG-1_2	HLD15	scc	male	3646	1156	1.61821	3578	1155	8	AT2
ACTATCTCACGCGAAA-1_2	HLD15	scc	male	1528	562	4.12304	2463	580	4	AT2
ACTATCTGTATATCCG-1_2	HLD15	scc	male	1164	509	3.17869	2304	577	4	AT2
ACTATCTGTCTACCTC-1_2	HLD15	scc	male	7181	2235	2.36736	5016	2185	5	Cil
ACTATCTGTTTAGGAA-1_2	HLD15	scc	male	6864	1865	1.50058	4826	1842	0	AT2
ACTATCTTCTCTGAGA-1_2	HLD15	scc	male	2375	776	2.23158	2868	776	4	AT2
ACTATCTTCTTCAACT-1_2	HLD15	scc	male	2835	1188	1.23457	3074	1187	18	Club
ACTATCTTCTTTAGGG-1_2	HLD15	scc	male	3495	1061	1.402	3482	1061	16	AT2
ACTGAACAGATCCTGT-1_2	HLD15	scc	male	5061	1436	2.11421	4206	1433	6	AT2
ACTGAACAGGTGCAAC-1_2	HLD15	scc	male	3560	1106	1.32022	3527	1106	3	AT2
ACTGAACCAAGAAGAG-1_2	HLD15	scc	male	1596	622	3.57143	2477	640	7	AT2
ACTGAACCAATCTACG-1_2	HLD15	scc	male	6314	1594	1.37789	4663	1580	0	AT2
ACTGAACCAGCGTCCA-1_2	HLD15	scc	male	9429	1084	0.784813	4613	879	10	Gob
ACTGAACCATGACGGA-1_2	HLD15	scc	male	3558	1071	1.68634	3527	1070	9	AT2
ACTGAACGTAGCGTCC-1_2	HLD15	scc	male	3288	1127	1.36861	3322	1127	0	AT2
ACTGAACGTTATTCTC-1_2	HLD15	scc	male	9947	1259	0.64341	4767	1050	10	Gob
ACTGAACGTTCCTCCA-1_2	HLD15	scc	male	8066	1610	0.818249	4726	1494	14	Club
ACTGAACTCATGTCTT-1_2	HLD15	scc	male	5205	1410	1.17195	4268	1406	0	AT2
ACTGAACTCTAAGCCA-1_2	HLD15	scc	male	3517	1096	0.625533	3498	1095	6	AT2
ACTGAACTCTTGTACT-1_2	HLD15	scc	male	1992	1147	2.40964	2579	1159	5	Cil
ACTGAGTAGATGCGAC-1_2	HLD15	scc	male	2894	989	1.48583	3118	988	9	AT2
ACTGAGTAGCTAGTCT-1_2	HLD15	scc	male	4216	1202	1.68406	3863	1201	8	AT2
ACTGAGTCAATAGCAA-1_2	HLD15	scc	male	1649	771	2.547	2530	786	13	Bas
ACTGAGTCACAACGTT-1_2	HLD15	scc	male	2521	870	1.94367	2929	870	12	AT2
ACTGAGTTCAACACGT-1_2	HLD15	scc	male	6664	1652	0.840336	4725	1635	1	AT2
ACTGAGTTCCGTCATC-1_2	HLD15	scc	male	5057	1375	0.968954	4174	1373	0	AT2
ACTGAGTTCTTTACGT-1_2	HLD15	scc	male	4388	1381	2.165	3945	1381	17	AT2
ACTGATGCATGTTGAC-1_2	HLD15	scc	male	3812	1209	1.73137	3652	1209	16	AT2
ACTGATGGTACCTACA-1_2	HLD15	scc	male	2498	941	5.92474	2891	939	4	AT2
ACTGATGTCCAAACTG-1_2	HLD15	scc	male	2101	672	1.23751	2720	674	7	AT2
ACTGATGTCGCTTAGA-1_2	HLD15	scc	male	3943	1198	1.7753	3717	1197	3	AT2
ACTGATGTCTATGTGG-1_2	HLD15	scc	male	5756	1521	1.26824	4466	1514	6	AT2
ACTGCTCAGACAGGCT-1_2	HLD15	scc	male	10603	2243	1.39583	5405	1967	24	SM
ACTGCTCAGGATGCGT-1_2	HLD15	scc	male	1591	1037	1.69705	2369	1065	5	Cil
ACTGCTCCACGGTAGA-1_2	HLD15	scc	male	5456	1341	1.94282	4354	1339	0	AT2
ACTGCTCCATCGGACC-1_2	HLD15	scc	male	4982	1464	0.863107	4169	1464	0	AT2
ACTGCTCGTCGAGATG-1_2	HLD15	scc	male	2616	976	1.68196	2947	976	4	AT2
ACTGCTCGTGTCGCTG-1_2	HLD15	scc	male	4702	1319	1.55253	4064	1319	8	AT2
ACTGCTCTCGCTTGTC-1_2	HLD15	scc	male	7168	1831	1.28348	4863	1792	26	AT2
ACTGCTCTCGTAGGAG-1_2	HLD15	scc	male	6347	1318	0.850796	4343	1289	10	Gob
ACTGCTCTCTCGTTTA-1_2	HLD15	scc	male	1330	511	3.15789	2406	546	4	AT2
ACTGTCCAGAACAATC-1_2	HLD15	scc	male	4224	1373	1.30208	3864	1372	8	AT2
ACTGTCCAGTAAGTAC-1_2	HLD15	scc	male	5015	1712	2.07378	4183	1706	5	Cil
ACTGTCCCAGCGAACA-1_2	HLD15	scc	male	9459	2131	0.930331	5164	1974	14	Club
ACTGTCCCATCGGACC-1_2	HLD15	scc	male	1758	691	2.10466	2649	699	18	Club
ACTGTCCTCAGCTCGG-1_2	HLD15	scc	male	6263	905	1.00591	4130	855	10	Gob
ACTGTCCTCCTTTCGG-1_2	HLD15	scc	male	4396	1212	0.841674	3937	1212	0	AT2
ACTGTCCTCTCTAAGG-1_2	HLD15	scc	male	1522	501	2.69382	2451	521	12	AT2
ACTTACTCACTGTTAG-1_2	HLD15	scc	male	3625	1083	1.13103	3569	1082	8	AT2
ACTTACTGTCTAGGTT-1_2	HLD15	scc	male	5320	1532	1.05263	4321	1529	8	AT2
ACTTACTTCCGTCATC-1_2	HLD15	scc	male	3143	967	0.986319	3258	967	2	AT2
ACTTGTTAGCATCATC-1_2	HLD15	scc	male	6594	1418	0.712769	4454	1374	10	Gob
ACTTGTTAGCTACCTA-1_2	HLD15	scc	male	2802	929	0.856531	3071	928	7	AT2
ACTTGTTAGGTGCACA-1_2	HLD15	scc	male	2219	737	1.53222	2791	739	12	AT2
ACTTGTTAGTCTCGGC-1_2	HLD15	scc	male	3835	1121	1.30378	3676	1121	8	AT2
ACTTGTTCAGGAACGT-1_2	HLD15	scc	male	1927	673	1.50493	2643	683	4	AT2
ACTTGTTCAGGCTCAC-1_2	HLD15	scc	male	1671	579	2.33393	2544	589	4	AT2
ACTTGTTCAGGGAGAG-1_2	HLD15	scc	male	1179	642	3.64716	2364	687	13	Bas
ACTTGTTGTCTCAACA-1_2	HLD15	scc	male	3901	1214	1.46116	3675	1210	14	Club
ACTTGTTGTCTCTCTG-1_2	HLD15	scc	male	4278	1188	0.677887	3893	1186	16	AT2
ACTTGTTGTGTGACCC-1_2	HLD15	scc	male	4418	1299	0.950656	3922	1298	1	AT2
ACTTGTTGTTTGACTG-1_2	HLD15	scc	male	2620	882	1.45038	2975	880	12	AT2
ACTTGTTTCGAATCCA-1_2	HLD15	scc	male	4392	1289	1.0929	3932	1289	17	AT2
ACTTGTTTCTGTCAAG-1_2	HLD15	scc	male	2924	949	1.77839	3145	948	2	AT2
ACTTTCACAAGTTAAG-1_2	HLD15	scc	male	15406	1884	0.33104	5307	1236	10	Gob
ACTTTCACAATGGAGC-1_2	HLD15	scc	male	4385	1472	0.661345	3935	1470	14	Club
ACTTTCACACGAAACG-1_2	HLD15	scc	male	4924	1328	1.25914	4136	1328	8	AT2
ACTTTCAGTACATCCA-1_2	HLD15	scc	male	2959	959	1.4194	3146	959	2	AT2
ACTTTCAGTCAGGACA-1_2	HLD15	scc	male	1958	623	1.99183	2688	628	7	AT2
ACTTTCATCAACCATG-1_2	HLD15	scc	male	3819	1251	2.27808	3661	1251	9	AT2
ACTTTCATCTCCGGTT-1_2	HLD15	scc	male	3113	1654	1.44555	3180	1650	5	Cil
AGAATAGAGAGGTTAT-1_2	HLD15	scc	male	4386	1358	1.09439	3946	1358	6	AT2
AGAATAGAGAGTACCG-1_2	HLD15	scc	male	1402	589	4.49358	2453	610	12	AT2
AGAATAGAGATCCGAG-1_2	HLD15	scc	male	2127	785	3.10296	2765	786	4	AT2
AGAATAGAGTACATGA-1_2	HLD15	scc	male	1563	958	1.47153	2380	976	20	Cil
AGAATAGCAGCGTCCA-1_2	HLD15	scc	male	1540	663	1.36364	2513	678	2	AT2
AGAATAGCATATACGC-1_2	HLD15	scc	male	10385	1561	0.539239	4985	1312	10	Gob
AGAATAGGTACGCACC-1_2	HLD15	scc	male	12072	2424	1.12657	5540	1999	14	Club
AGAATAGGTAGAAGGA-1_2	HLD15	scc	male	2495	816	0.641283	2912	815	7	AT2
AGAATAGGTATATCCG-1_2	HLD15	scc	male	4662	1371	1.3728	4060	1370	17	AT2
AGAATAGGTCCCGACA-1_2	HLD15	scc	male	1812	1118	3.86313	2437	1150	5	Cil
AGAATAGTCATAAAGG-1_2	HLD15	scc	male	3283	1077	1.73622	3321	1077	17	AT2
AGAATAGTCGGACAAG-1_2	HLD15	scc	male	2836	914	1.72779	3078	914	12	AT2
AGAATAGTCGGCGCTA-1_2	HLD15	scc	male	5544	1406	1.69553	4397	1401	1	AT2
AGAATAGTCTATCGCC-1_2	HLD15	scc	male	1904	793	1.68067	2630	801	7	AT2
AGACGTTCAATGCCAT-1_2	HLD15	scc	male	1583	711	4.23247	2509	726	15	AT2
AGACGTTCATAGGATA-1_2	HLD15	scc	male	5770	1570	1.21317	4472	1565	6	AT2
AGACGTTGTAGGGTAC-1_2	HLD15	scc	male	3140	1015	2.07006	3247	1014	16	AT2
AGACGTTGTTAAGTAG-1_2	HLD15	scc	male	2735	901	1.46252	3042	899	2	AT2
AGAGCGAAGCGATATA-1_2	HLD15	scc	male	2831	1502	4.02685	3012	1496	27	Cil
AGAGCGAAGTCGTACT-1_2	HLD15	scc	male	3730	1121	1.0992	3613	1119	0	AT2
AGAGCGAAGTGAAGAG-1_2	HLD15	scc	male	1851	799	1.89087	2655	801	11	Club
AGAGCGACACGGCGTT-1_2	HLD15	scc	male	3997	1222	2.07656	3754	1219	0	AT2
AGAGCGACACTTAACG-1_2	HLD15	scc	male	1259	808	3.81255	2287	858	5	Cil
AGAGCGACAGCGTTCG-1_2	HLD15	scc	male	4768	1298	1.32131	4075	1297	0	AT2
AGAGCGATCAGGCGAA-1_2	HLD15	scc	male	3747	877	1.01414	3573	875	11	Club
AGAGCTTAGATACACA-1_2	HLD15	scc	male	3504	1076	1.56963	3489	1076	16	AT2
AGAGCTTAGCCCGAAA-1_2	HLD15	scc	male	13296	1418	0.406137	4968	937	10	Gob
AGAGCTTAGGCCCTTG-1_2	HLD15	scc	male	3764	1100	1.2221	3616	1100	1	AT2
AGAGCTTAGTGCCATT-1_2	HLD15	scc	male	1135	513	2.73128	2328	561	4	AT2
AGAGCTTCACGGACAA-1_2	HLD15	scc	male	1864	754	3.70172	2613	762	4	AT2
AGAGCTTGTCTCGTTC-1_2	HLD15	scc	male	2384	698	2.13926	2872	698	15	AT2
AGAGCTTGTGCAGTAG-1_2	HLD15	scc	male	4481	1193	1.4952	3955	1193	9	AT2
AGAGCTTGTTAAGTAG-1_2	HLD15	scc	male	3750	1105	0.933333	3632	1105	8	AT2
AGAGCTTTCTAACTGG-1_2	HLD15	scc	male	3127	947	1.4071	3241	947	2	AT2
AGAGCTTTCTTCCTTC-1_2	HLD15	scc	male	3916	1022	1.09806	3709	1021	15	AT2
AGAGTGGAGGGAAACA-1_2	HLD15	scc	male	2212	861	1.7179	2814	860	3	AT2
AGAGTGGCAATGCCAT-1_2	HLD15	scc	male	6735	1680	0.682999	4752	1651	0	AT2
AGAGTGGCACCCAGTG-1_2	HLD15	scc	male	5027	1369	1.3328	4174	1365	1	AT2
AGAGTGGCACCGAATT-1_2	HLD15	scc	male	2969	1005	1.27989	3162	1004	3	AT2
AGAGTGGCACTGCCAG-1_2	HLD15	scc	male	3069	1033	1.43369	3215	1032	3	AT2
AGAGTGGGTGAGTGAC-1_2	HLD15	scc	male	1709	626	2.80866	2562	633	15	AT2
AGAGTGGTCATTTGGG-1_2	HLD15	scc	male	12018	1803	0.482609	5166	1394	10	Gob
AGATCTGAGGATCGCA-1_2	HLD15	scc	male	2837	969	3.4896	3091	969	2	AT2
AGATCTGCAGTAACGG-1_2	HLD15	scc	male	3520	981	1.13636	3497	981	7	AT2
AGATCTGGTAAAGGAG-1_2	HLD15	scc	male	2201	777	2.31713	2762	779	15	AT2
AGATCTGGTAAGTTCC-1_2	HLD15	scc	male	3865	1173	1.39715	3671	1172	9	AT2
AGATCTGTCCACGAAT-1_2	HLD15	scc	male	1420	842	7.53521	2340	889	5	Cil
AGATCTGTCCTAAGTG-1_2	HLD15	scc	male	7676	1895	0.937989	5019	1851	0	AT2
AGATCTGTCTACTATC-1_2	HLD15	scc	male	1433	613	2.37264	2417	643	4	AT2
AGATTGCAGCGTGAGT-1_2	HLD15	scc	male	5512	1527	1.05225	4378	1523	0	AT2
AGATTGCAGTGTACGG-1_2	HLD15	scc	male	1370	547	2.9927	2432	573	15	AT2
AGATTGCAGTTAACGA-1_2	HLD15	scc	male	6007	1581	1.33178	4491	1568	1	AT2
AGATTGCCAATCTGCA-1_2	HLD15	scc	male	919	529	3.59086	2279	601	19	AT1
AGATTGCCATGGTAGG-1_2	HLD15	scc	male	4641	1265	1.52984	4058	1264	17	AT2
AGATTGCGTAGAGGAA-1_2	HLD15	scc	male	2491	950	1.76636	2917	949	17	AT2
AGATTGCGTAGATTAG-1_2	HLD15	scc	male	2578	709	2.01707	2958	708	7	AT2
AGATTGCGTGCGAAAC-1_2	HLD15	scc	male	3151	966	0.698191	3259	966	3	AT2
AGATTGCTCCGAGCCA-1_2	HLD15	scc	male	1016	600	2.55906	2324	670	19	AT1
AGATTGCTCCTTTCTC-1_2	HLD15	scc	male	16015	1636	0.524508	5168	952	10	Gob
AGATTGCTCTACGAGT-1_2	HLD15	scc	male	3699	1106	2.24385	3594	1105	8	AT2
AGCAGCCAGAGAACAG-1_2	HLD15	scc	male	5949	1598	1.84905	4527	1590	6	AT2
AGCAGCCAGTCGTTTG-1_2	HLD15	scc	male	6066	1697	1.25288	4559	1687	0	AT2
AGCAGCCGTAACGCGA-1_2	HLD15	scc	male	2710	619	3.50554	3151	618	11	Club
AGCAGCCGTCTCATCC-1_2	HLD15	scc	male	1816	565	1.76211	2567	576	4	AT2
AGCAGCCGTGTTCTTT-1_2	HLD15	scc	male	4954	1342	1.21114	4182	1341	1	AT2
AGCAGCCGTTATCGGT-1_2	HLD15	scc	male	3782	1217	1.66579	3640	1215	9	AT2
AGCAGCCTCCGCAGTG-1_2	HLD15	scc	male	2086	731	6.80729	2698	734	20	Cil
AGCAGCCTCGGTGTCG-1_2	HLD15	scc	male	2417	810	3.06165	2891	808	2	AT2
AGCATACAGCTAAACA-1_2	HLD15	scc	male	5881	1520	1.2923	4518	1511	0	AT2
AGCATACAGCTAGCCC-1_2	HLD15	scc	male	1281	525	1.87354	2359	563	4	AT2
AGCATACAGTGAACGC-1_2	HLD15	scc	male	3016	1546	1.35942	3125	1543	5	Cil
AGCATACAGTGGTCCC-1_2	HLD15	scc	male	3909	1135	1.15119	3701	1135	8	AT2
AGCATACCATGTTCCC-1_2	HLD15	scc	male	1183	737	2.70499	2299	795	5	Cil
AGCATACGTACGCTGC-1_2	HLD15	scc	male	5115	1409	1.19257	4218	1405	1	AT2
AGCATACGTCCCTACT-1_2	HLD15	scc	male	3540	1092	2.9096	3511	1091	1	AT2
AGCATACGTCTCGTTC-1_2	HLD15	scc	male	4395	1393	1.22867	3937	1391	17	AT2
AGCATACGTTCGTCTC-1_2	HLD15	scc	male	2578	964	1.16369	2940	964	2	AT2
AGCATACTCAAACCAC-1_2	HLD15	scc	male	2527	866	3.95726	2912	867	4	AT2
AGCATACTCCCAACGG-1_2	HLD15	scc	male	4840	2344	2.60331	4330	2331	5	Cil
AGCATACTCGAGAGCA-1_2	HLD15	scc	male	8768	2108	2.4521	5311	1978	9	AT2
AGCATACTCGCTGATA-1_2	HLD15	scc	male	4489	934	1.84896	3818	929	11	Club
AGCATACTCTTGGGTA-1_2	HLD15	scc	male	2581	877	3.52577	2951	877	4	AT2
AGCCTAAAGCCCTAAT-1_2	HLD15	scc	male	6425	1617	0.88716	4667	1600	1	AT2
AGCCTAAAGGCAGGTT-1_2	HLD15	scc	male	1557	535	4.49583	2542	544	4	AT2
AGCCTAAAGGGTCGAT-1_2	HLD15	scc	male	4432	1316	1.75993	3941	1312	0	AT2
AGCCTAACAATCCAAC-1_2	HLD15	scc	male	1641	536	3.04692	2548	545	15	AT2
AGCCTAACACATTAGC-1_2	HLD15	scc	male	3699	1112	1.40579	3579	1112	14	Club
AGCCTAACATGGATGG-1_2	HLD15	scc	male	4560	1232	1.44737	3995	1232	9	AT2
AGCCTAAGTTCAGCGC-1_2	HLD15	scc	male	3403	1043	0.940347	3408	1043	15	AT2
AGCCTAATCAGTGCAT-1_2	HLD15	scc	male	1081	749	2.59019	2218	819	5	Cil
AGCCTAATCCTCAATT-1_2	HLD15	scc	male	2664	919	1.05105	3005	917	2	AT2
AGCCTAATCTTCCTTC-1_2	HLD15	scc	male	9251	1829	0.91882	5024	1661	10	Gob
AGCGGTCAGATATGCA-1_2	HLD15	scc	male	3466	1100	1.26947	3460	1100	0	AT2
AGCGGTCAGCCTATGT-1_2	HLD15	scc	male	1463	573	5.67327	2386	604	4	AT2
AGCGGTCAGTGGGCTA-1_2	HLD15	scc	male	2644	817	1.70197	2990	817	2	AT2
AGCGGTCCACGAAATA-1_2	HLD15	scc	male	5076	1357	1.18203	4211	1355	0	AT2
AGCGGTCCACGTCTCT-1_2	HLD15	scc	male	1953	648	3.27701	2692	651	12	AT2
AGCGGTCGTAAAGTCA-1_2	HLD15	scc	male	3345	1004	1.88341	3366	1003	9	AT2
AGCGGTCGTACGACCC-1_2	HLD15	scc	male	2047	664	1.66097	2707	670	12	AT2
AGCGGTCGTACTCGCG-1_2	HLD15	scc	male	3581	1104	2.17816	3542	1104	9	AT2
AGCGGTCGTCCGTTAA-1_2	HLD15	scc	male	2270	826	2.02643	2806	828	3	AT2
AGCGGTCGTGATAAGT-1_2	HLD15	scc	male	2208	735	1.53986	2796	739	8	AT2
AGCGGTCTCTTTACAC-1_2	HLD15	scc	male	4476	1334	0.983021	3956	1334	3	AT2
AGCGTATAGATGCCTT-1_2	HLD15	scc	male	10254	1382	0.380339	4859	1148	10	Gob
AGCGTATAGTTCGCAT-1_2	HLD15	scc	male	5320	1362	1.52256	4237	1359	0	AT2
AGCGTATCACGGACAA-1_2	HLD15	scc	male	4680	1351	1.34615	4047	1349	0	AT2
AGCGTATCAGCCTGTG-1_2	HLD15	scc	male	4167	1257	1.15191	3844	1257	3	AT2
AGCGTATCAGTCTTCC-1_2	HLD15	scc	male	2608	872	1.53374	2974	872	7	AT2
AGCGTATCATATACGC-1_2	HLD15	scc	male	3135	884	1.4992	3240	884	7	AT2
AGCGTATCATTCACTT-1_2	HLD15	scc	male	4100	753	0.902439	3678	750	10	Gob
AGCGTATGTATGGTTC-1_2	HLD15	scc	male	4203	1203	1.5941	3856	1202	16	AT2
AGCGTATTCCCATTTA-1_2	HLD15	scc	male	3608	1106	1.27494	3559	1105	0	AT2
AGCGTCGAGACAAGCC-1_2	HLD15	scc	male	4774	1473	0.942606	4094	1470	9	AT2
AGCGTCGAGCCCAGCT-1_2	HLD15	scc	male	2805	957	1.92513	3074	956	2	AT2
AGCGTCGAGTGGGCTA-1_2	HLD15	scc	male	1319	860	3.71494	2291	903	5	Cil
AGCGTCGCAAGAAAGG-1_2	HLD15	scc	male	3787	1154	1.32031	3640	1153	1	AT2
AGCGTCGCATGCCCGA-1_2	HLD15	scc	male	3066	989	1.79387	3209	989	2	AT2
AGCGTCGGTCGATTGT-1_2	HLD15	scc	male	4301	1274	1.09277	3896	1274	8	AT2
AGCGTCGTCGTACCGG-1_2	HLD15	scc	male	2946	927	1.42566	3146	927	3	AT2
AGCTCCTAGCCAACAG-1_2	HLD15	scc	male	1393	879	3.4458	2300	928	5	Cil
AGCTCCTAGGCAATTA-1_2	HLD15	scc	male	2906	913	1.16999	3132	913	9	AT2
AGCTCCTAGGTGCAAC-1_2	HLD15	scc	male	2209	643	1.67497	2814	643	2	AT2
AGCTCCTCAATGCCAT-1_2	HLD15	scc	male	6920	1766	1.71965	4672	1725	10	Gob
AGCTCCTCACGTCAGC-1_2	HLD15	scc	male	1565	976	1.40575	2362	1005	5	Cil
AGCTCCTCATCACCCT-1_2	HLD15	scc	male	3829	1137	1.93262	3669	1135	9	AT2
AGCTCCTGTATAGGGC-1_2	HLD15	scc	male	2161	771	1.71217	2800	769	7	AT2
AGCTCTCAGAGGTAGA-1_2	HLD15	scc	male	1448	712	0.414365	2393	742	29	Lym
AGCTCTCAGTGGGTTG-1_2	HLD15	scc	male	10551	1210	0.388589	4785	945	10	Gob
AGCTCTCCAAAGGTGC-1_2	HLD15	scc	male	4099	1061	2.09807	3790	1060	1	AT2
AGCTCTCCAGTCAGAG-1_2	HLD15	scc	male	9872	1968	0.739465	5138	1766	10	Gob
AGCTCTCCATTCCTGC-1_2	HLD15	scc	male	8158	1662	1.70385	4794	1540	14	Club
AGCTCTCGTACCATCA-1_2	HLD15	scc	male	2476	876	1.29241	2898	876	7	AT2
AGCTCTCGTCAGAGGT-1_2	HLD15	scc	male	5228	1536	0.803366	4267	1534	6	AT2
AGCTCTCGTGTCGCTG-1_2	HLD15	scc	male	988	734	3.84615	2197	828	5	Cil
AGCTTGAAGGATGTAT-1_2	HLD15	scc	male	5489	1406	1.27528	4303	1400	6	AT2
AGCTTGAAGTACTTGC-1_2	HLD15	scc	male	4566	1343	1.62067	4018	1343	1	AT2
AGCTTGACAAACCTAC-1_2	HLD15	scc	male	6028	1405	1.42668	4332	1385	10	Gob
AGCTTGATCCATGCTC-1_2	HLD15	scc	male	10747	2124	0.828138	5282	1835	14	Club
AGGCCACAGCCAGTAG-1_2	HLD15	scc	male	2162	820	1.9889	2739	822	3	AT2
AGGCCACCAAGTTAAG-1_2	HLD15	scc	male	4145	1119	1.1339	3801	1118	0	AT2
AGGCCACCATCAGTCA-1_2	HLD15	scc	male	4929	1357	1.96794	4075	1353	14	Club
AGGCCACGTAAATGTG-1_2	HLD15	scc	male	5812	1612	0.963524	4467	1608	8	AT2
AGGCCACGTAGGCTGA-1_2	HLD15	scc	male	4974	1363	1.62847	4162	1361	1	AT2
AGGCCACGTCGACTGC-1_2	HLD15	scc	male	3303	1141	1.2413	3333	1141	16	AT2
AGGCCACTCGTGGGAA-1_2	HLD15	scc	male	2116	822	2.03214	2742	822	2	AT2
AGGCCACTCTTCAACT-1_2	HLD15	scc	male	4231	1248	1.29993	3886	1247	9	AT2
AGGCCGTAGGAGTACC-1_2	HLD15	scc	male	1484	569	3.50404	2503	585	12	AT2
AGGCCGTAGTCCCACG-1_2	HLD15	scc	male	3460	1101	1.44509	3456	1100	3	AT2
AGGCCGTGTGCGCTTG-1_2	HLD15	scc	male	3074	1590	1.30124	3157	1587	5	Cil
AGGCCGTGTTACTGAC-1_2	HLD15	scc	male	4512	1202	1.04167	3989	1201	0	AT2
AGGCCGTGTTATGTGC-1_2	HLD15	scc	male	2054	720	1.0224	2688	730	7	AT2
AGGCCGTTCCGTCAAA-1_2	HLD15	scc	male	1425	540	2.03509	2439	556	4	AT2
AGGCCGTTCCTGTAGA-1_2	HLD15	scc	male	5154	1519	1.80442	4272	1517	1	AT2
AGGGAGTAGTACTTGC-1_2	HLD15	scc	male	5520	1473	1.68478	4290	1468	26	AT2
AGGGAGTAGTTAGCGG-1_2	HLD15	scc	male	1827	648	2.73673	2623	653	12	AT2
AGGGAGTCAGTGACAG-1_2	HLD15	scc	male	8540	2441	0.58548	5372	2347	21	Vas
AGGGAGTGTCAGCTAT-1_2	HLD15	scc	male	2481	1365	1.2495	2819	1367	5	Cil
AGGGAGTGTCCCTACT-1_2	HLD15	scc	male	3396	1038	1.29564	3401	1038	17	AT2
AGGGAGTTCAACTCTT-1_2	HLD15	scc	male	4782	1286	0.711	4085	1285	0	AT2
AGGGAGTTCGGCATCG-1_2	HLD15	scc	male	2514	711	1.82975	3044	710	11	Club
AGGGATGAGCAGGTCA-1_2	HLD15	scc	male	3153	1001	1.49064	3258	999	7	AT2
AGGGATGAGTAATCCC-1_2	HLD15	scc	male	5698	1458	0.982801	4380	1451	0	AT2
AGGGATGAGTACTTGC-1_2	HLD15	scc	male	1852	654	3.02376	2624	659	12	AT2
AGGGATGCACTCTGTC-1_2	HLD15	scc	male	2630	875	0.608365	2979	874	7	AT2
AGGGATGCATCAGTCA-1_2	HLD15	scc	male	2983	1014	1.64264	3173	1014	2	AT2
AGGGATGGTCTAGTCA-1_2	HLD15	scc	male	2142	668	2.14753	2768	670	15	AT2
AGGGATGTCAAACAAG-1_2	HLD15	scc	male	2398	770	1.20934	2899	770	15	AT2
AGGGATGTCGTTACGA-1_2	HLD15	scc	male	3652	1189	1.15005	3576	1188	0	AT2
AGGGTGAAGAACAATC-1_2	HLD15	scc	male	2336	641	2.0976	2849	642	7	AT2
AGGGTGAAGAATCTCC-1_2	HLD15	scc	male	5615	1456	1.24666	4385	1454	0	AT2
AGGGTGAAGTTATCGC-1_2	HLD15	scc	male	6716	1519	1.44431	4487	1471	14	Club
AGGGTGACAAGGTGTG-1_2	HLD15	scc	male	4222	1084	2.6054	3823	1083	9	AT2
AGGGTGACACATCTTT-1_2	HLD15	scc	male	1480	531	3.64865	2433	556	4	AT2
AGGGTGAGTACGAAAT-1_2	HLD15	scc	male	3277	1022	1.92249	3319	1022	3	AT2
AGGGTGAGTGGCAAAC-1_2	HLD15	scc	male	5546	1612	0.937613	4380	1607	0	AT2
AGGGTGATCCCTCAGT-1_2	HLD15	scc	male	2226	740	2.20126	2806	743	2	AT2
AGGGTGATCTGGCGTG-1_2	HLD15	scc	male	4651	1213	0.881531	3936	1207	14	Club
AGGTCATAGCAGGTCA-1_2	HLD15	scc	male	3175	940	1.48031	3271	940	2	AT2
AGGTCATCAAACCTAC-1_2	HLD15	scc	male	2508	865	1.35566	2924	865	16	AT2
AGGTCATCAAGAGGCT-1_2	HLD15	scc	male	3888	1314	1.23457	3699	1313	6	AT2
AGGTCATGTACCGTTA-1_2	HLD15	scc	male	1049	686	4.09914	2264	746	5	Cil
AGGTCATGTAGAAAGG-1_2	HLD15	scc	male	2944	957	1.49457	3145	956	7	AT2
AGGTCATGTATAGGTA-1_2	HLD15	scc	male	2343	758	0.768246	2837	758	7	AT2
AGGTCATGTCTCCATC-1_2	HLD15	scc	male	4120	1282	1.35922	3803	1282	17	AT2
AGGTCATGTGCAACTT-1_2	HLD15	scc	male	1313	589	2.36101	2441	612	2	AT2
AGGTCATGTGTGAATA-1_2	HLD15	scc	male	2532	860	1.69826	2944	860	2	AT2
AGGTCATTCACTGGGC-1_2	HLD15	scc	male	1036	730	3.861	2222	800	5	Cil
AGGTCATTCCGTTGCT-1_2	HLD15	scc	male	5985	1571	0.969089	4535	1560	0	AT2
AGGTCATTCTGCGGCA-1_2	HLD15	scc	male	4513	1439	2.41524	3997	1439	9	AT2
AGGTCCGAGCGTTGCC-1_2	HLD15	scc	male	2629	832	1.90186	2999	831	7	AT2
AGGTCCGAGGATCGCA-1_2	HLD15	scc	male	1358	531	2.13549	2418	567	4	AT2
AGGTCCGGTCAGCTAT-1_2	HLD15	scc	male	4184	1141	1.29063	3815	1141	0	AT2
AGGTCCGGTGCGAAAC-1_2	HLD15	scc	male	4833	1296	1.73805	4110	1296	0	AT2
AGGTCCGTCACCATAG-1_2	HLD15	scc	male	1368	787	0.804094	2336	828	21	Vas
AGGTCCGTCCAAGCCG-1_2	HLD15	scc	male	4932	1338	1.05434	4169	1336	8	AT2
AGGTCCGTCCACGTGG-1_2	HLD15	scc	male	2032	1234	2.11614	2563	1239	5	Cil
AGGTCCGTCCTAGTGA-1_2	HLD15	scc	male	5861	1426	1.39908	4477	1411	6	AT2
AGTAGTCAGCATGGCA-1_2	HLD15	scc	male	4058	1192	2.06999	3787	1191	16	AT2
AGTAGTCAGCCGTCGT-1_2	HLD15	scc	male	1252	543	3.59425	2403	575	4	AT2
AGTAGTCCAGGAATGC-1_2	HLD15	scc	male	1672	570	2.27273	2534	582	4	AT2
AGTAGTCGTTAAAGTG-1_2	HLD15	scc	male	6006	1572	1.34865	4534	1564	1	AT2
AGTAGTCTCATCTGCC-1_2	HLD15	scc	male	1343	576	5.36113	2477	599	18	Club
AGTCTTTAGAGGTAGA-1_2	HLD15	scc	male	1616	600	3.9604	2548	612	7	AT2
AGTCTTTAGTCCGTAT-1_2	HLD15	scc	male	8839	2016	0.995588	5371	1915	0	AT2
AGTCTTTAGTCGATAA-1_2	HLD15	scc	male	10806	1683	0.564501	5004	1380	10	Gob
AGTCTTTCAATCTGCA-1_2	HLD15	scc	male	4175	1219	1.07784	3826	1219	1	AT2
AGTCTTTCAGCCTTTC-1_2	HLD15	scc	male	3583	949	1.20011	3535	949	2	AT2
AGTCTTTCAGGCAGTA-1_2	HLD15	scc	male	1344	626	6.25	2338	667	4	AT2
AGTCTTTGTAGGGACT-1_2	HLD15	scc	male	932	648	3.21888	2227	746	5	Cil
AGTCTTTGTCTCTTTA-1_2	HLD15	scc	male	1607	756	1.05787	2490	777	21	Vas
AGTCTTTGTGACTACT-1_2	HLD15	scc	male	2015	711	3.07692	2676	716	4	AT2
AGTCTTTTCAGTTGAC-1_2	HLD15	scc	male	2972	969	1.2786	3165	969	0	AT2
AGTCTTTTCGCCTGAG-1_2	HLD15	scc	male	1519	542	2.96248	2450	568	4	AT2
AGTCTTTTCTTGGGTA-1_2	HLD15	scc	male	4925	1411	1.15736	4148	1410	6	AT2
AGTCTTTTCTTGTACT-1_2	HLD15	scc	male	683	502	5.27086	2026	645	5	Cil
AGTGAGGAGCCGATTT-1_2	HLD15	scc	male	8850	2128	2.54237	5368	2006	1	AT2
AGTGAGGAGTAGATGT-1_2	HLD15	scc	male	4725	1449	1.31217	4098	1448	6	AT2
AGTGAGGCAGCGTCCA-1_2	HLD15	scc	male	5603	1376	1.44565	4384	1372	16	AT2
AGTGAGGCATCTATGG-1_2	HLD15	scc	male	3661	1147	1.31112	3585	1146	9	AT2
AGTGAGGTCCAATGGT-1_2	HLD15	scc	male	1712	598	2.86215	2533	614	4	AT2
AGTGAGGTCCGCAGTG-1_2	HLD15	scc	male	5016	1516	0.478469	4188	1512	6	AT2
AGTGAGGTCGAGCCCA-1_2	HLD15	scc	male	1518	632	2.56917	2485	643	7	AT2
AGTGAGGTCTGATACG-1_2	HLD15	scc	male	3366	991	1.6934	3379	991	3	AT2
AGTGGGAAGTGAATTG-1_2	HLD15	scc	male	2354	598	1.40187	3019	599	11	Club
AGTGGGACAGTCAGCC-1_2	HLD15	scc	male	10823	1427	1.08103	4914	1123	10	Gob
AGTGGGAGTCGACTAT-1_2	HLD15	scc	male	2132	730	1.92308	2846	734	11	Club
AGTGGGATCTGCAAGT-1_2	HLD15	scc	male	5093	1384	1.07991	4176	1382	0	AT2
AGTGTCAAGCATGGCA-1_2	HLD15	scc	male	5680	1528	1.07394	4439	1523	6	AT2
AGTGTCACAGTACACT-1_2	HLD15	scc	male	2609	822	1.34151	2993	820	2	AT2
AGTGTCATCGAATGGG-1_2	HLD15	scc	male	1879	664	1.75625	2637	669	4	AT2
AGTGTCATCGGTCCGA-1_2	HLD15	scc	male	1916	659	3.23591	2671	660	2	AT2
AGTTGGTAGACTGGGT-1_2	HLD15	scc	male	2198	812	3.18471	2784	813	4	AT2
AGTTGGTAGCCCGAAA-1_2	HLD15	scc	male	1196	694	2.92642	2290	753	24	SM
AGTTGGTAGGCGCTCT-1_2	HLD15	scc	male	1700	789	1.76471	2591	801	18	Club
AGTTGGTCACCTCGTT-1_2	HLD15	scc	male	4198	1312	1.00048	3836	1312	1	AT2
AGTTGGTGTACAGCAG-1_2	HLD15	scc	male	5344	1401	1.08533	4301	1399	0	AT2
AGTTGGTGTACTCAAC-1_2	HLD15	scc	male	1561	567	4.9968	2510	580	12	AT2
AGTTGGTTCATTCACT-1_2	HLD15	scc	male	1604	579	3.05486	2513	592	4	AT2
AGTTGGTTCCCTGACT-1_2	HLD15	scc	male	22693	2494	0.660997	5775	1215	10	Gob
ATAACGCCAATCAGAA-1_2	HLD15	scc	male	2539	825	1.69358	2933	822	2	AT2
ATAACGCCAATGGAGC-1_2	HLD15	scc	male	4934	1293	1.41873	4137	1292	0	AT2
ATAACGCCACAGATTC-1_2	HLD15	scc	male	4801	1332	2.79109	4066	1332	1	AT2
ATAACGCCACCACCAG-1_2	HLD15	scc	male	8773	2428	0.854896	5465	2305	21	Vas
ATAACGCCAGTAGAGC-1_2	HLD15	scc	male	3308	1009	1.66264	3339	1008	2	AT2
ATAACGCCATGCCACG-1_2	HLD15	scc	male	4580	1315	1.00437	4010	1314	1	AT2
ATAACGCGTCCAGTGC-1_2	HLD15	scc	male	3871	1024	2.11832	3675	1024	12	AT2
ATAACGCGTTGTGGCC-1_2	HLD15	scc	male	9041	1591	1.02865	4853	1423	10	Gob
ATAACGCTCAGTCAGT-1_2	HLD15	scc	male	1923	615	1.76807	2659	619	4	AT2
ATAAGAGAGAATTGTG-1_2	HLD15	scc	male	10897	1723	2.62458	5101	1444	14	Club
ATAAGAGAGCAAATCA-1_2	HLD15	scc	male	2647	991	1.7756	2996	990	2	AT2
ATAAGAGAGTACACCT-1_2	HLD15	scc	male	2642	659	0.832702	3121	659	11	Club
ATAAGAGCATACCATG-1_2	HLD15	scc	male	5698	987	0.754651	4123	980	10	Gob
ATAAGAGTCCTATTCA-1_2	HLD15	scc	male	7777	1980	1.38871	5074	1919	8	AT2
ATAAGAGTCTATCCCG-1_2	HLD15	scc	male	4051	1122	1.77734	3784	1122	4	AT2
ATAGACCCAACACCCG-1_2	HLD15	scc	male	2329	790	3.6067	2856	790	12	AT2
ATAGACCCAGCTTAAC-1_2	HLD15	scc	male	1474	657	0.610583	2433	676	7	AT2
ATAGACCGTCGCGAAA-1_2	HLD15	scc	male	2264	701	1.98763	2795	702	4	AT2
ATAGACCGTCTTCGTC-1_2	HLD15	scc	male	4235	1171	1.25148	3860	1171	0	AT2
ATCACGAAGATATACG-1_2	HLD15	scc	male	928	624	4.63362	2241	720	5	Cil
ATCACGACAAGCCGCT-1_2	HLD15	scc	male	3500	1140	1.17143	3484	1139	3	AT2
ATCACGACAAGTCTGT-1_2	HLD15	scc	male	4238	1295	1.91128	3867	1294	9	AT2
ATCACGACAGTATGCT-1_2	HLD15	scc	male	2273	782	1.89177	2823	782	2	AT2
ATCACGACATCCGTGG-1_2	HLD15	scc	male	5906	1474	1.40535	4510	1466	8	AT2
ATCACGACATCGGTTA-1_2	HLD15	scc	male	2785	895	2.51346	3074	895	2	AT2
ATCACGACATTTCAGG-1_2	HLD15	scc	male	3008	873	2.42686	3192	872	0	AT2
ATCACGAGTCATTAGC-1_2	HLD15	scc	male	5332	1459	0.937734	4339	1454	0	AT2
ATCACGAGTCCTGCTT-1_2	HLD15	scc	male	4208	1198	1.23574	3841	1197	1	AT2
ATCACGAGTTCCATGA-1_2	HLD15	scc	male	4407	1343	1.36147	3950	1340	9	AT2
ATCACGATCAAGAAGT-1_2	HLD15	scc	male	6901	1663	1.10129	4777	1627	1	AT2
ATCATCTTCCGCGGTA-1_2	HLD15	scc	male	3849	1141	1.14315	3673	1140	6	AT2
ATCATCTTCTTCAACT-1_2	HLD15	scc	male	5029	1378	1.07377	4218	1371	6	AT2
ATCATGGAGAGACGAA-1_2	HLD15	scc	male	2974	943	1.14324	3163	943	2	AT2
ATCATGGAGTGACTCT-1_2	HLD15	scc	male	1824	823	1.09649	2622	831	18	Club
ATCATGGCAATAACGA-1_2	HLD15	scc	male	1563	584	1.98337	2510	599	12	AT2
ATCATGGCACACGCTG-1_2	HLD15	scc	male	5856	1519	0.785519	4512	1506	6	AT2
ATCATGGCAGACACTT-1_2	HLD15	scc	male	6287	1576	2.00414	4584	1560	1	AT2
ATCATGGCATCCTAGA-1_2	HLD15	scc	male	10014	2038	0.798882	5833	1831	17	AT2
ATCATGGTCCTACAGA-1_2	HLD15	scc	male	1844	637	2.1692	2647	637	7	AT2
ATCCACCAGGTGGGTT-1_2	HLD15	scc	male	2450	799	1.34694	2909	799	7	AT2
ATCCACCCAGATGGCA-1_2	HLD15	scc	male	1990	760	0.80402	2709	764	7	AT2
ATCCACCCAGGACCCT-1_2	HLD15	scc	male	4604	1211	1.43354	4029	1209	0	AT2
ATCCACCCATAGGATA-1_2	HLD15	scc	male	1391	550	3.16319	2418	583	15	AT2
ATCCACCCATATGCTG-1_2	HLD15	scc	male	1627	578	4.73264	2543	592	4	AT2
ATCCACCTCACCCGAG-1_2	HLD15	scc	male	4047	1255	1.30961	3783	1254	0	AT2
ATCCACCTCTACGAGT-1_2	HLD15	scc	male	3408	755	2.05399	3414	752	11	Club
ATCCGAAAGGGTATCG-1_2	HLD15	scc	male	4488	1349	1.20321	3983	1349	3	AT2
ATCCGAAAGTGGGCTA-1_2	HLD15	scc	male	3350	1638	1.52239	3354	1636	5	Cil
ATCCGAACACAACGCC-1_2	HLD15	scc	male	1838	545	5.38629	2624	552	4	AT2
ATCCGAACAGAGCCAA-1_2	HLD15	scc	male	5127	891	0.93622	3948	883	10	Gob
ATCCGAACAGGGTATG-1_2	HLD15	scc	male	12978	1679	0.870704	5246	1195	10	Gob
ATCCGAAGTAAACCTC-1_2	HLD15	scc	male	3176	1020	1.60579	3266	1020	3	AT2
ATCCGAAGTATTCTCT-1_2	HLD15	scc	male	4740	1482	1.49789	4104	1479	16	AT2
ATCCGAAGTCGGGTCT-1_2	HLD15	scc	male	1470	606	3.19728	2467	625	7	AT2
ATCGAGTAGAGTAATC-1_2	HLD15	scc	male	3094	1643	2.39173	3177	1642	5	Cil
ATCGAGTAGCAGCCTC-1_2	HLD15	scc	male	2767	1427	1.66245	2995	1427	5	Cil
ATCGAGTAGCTAACAA-1_2	HLD15	scc	male	4968	1358	1.42915	4166	1356	6	AT2
ATCGAGTCAATCCAAC-1_2	HLD15	scc	male	1463	619	3.41763	2429	649	4	AT2
ATCGAGTGTAAACACA-1_2	HLD15	scc	male	8689	1383	0.897687	4676	1230	10	Gob
ATCGAGTGTAAATACG-1_2	HLD15	scc	male	1831	788	2.45767	2595	795	4	AT2
ATCGAGTGTACGAAAT-1_2	HLD15	scc	male	6698	1757	1.11974	4707	1731	6	AT2
ATCGAGTGTCCAAGTT-1_2	HLD15	scc	male	10721	2201	1.36181	5361	1929	14	Club
ATCGAGTTCATACGGT-1_2	HLD15	scc	male	2731	849	1.61113	3051	848	3	AT2
ATCGAGTTCCAAACTG-1_2	HLD15	scc	male	2055	726	1.26521	2693	731	7	AT2
ATCGAGTTCGCGCCAA-1_2	HLD15	scc	male	10870	1880	0.726771	5206	1618	10	Gob
ATCTACTCAAGGACAC-1_2	HLD15	scc	male	3549	1200	0.873485	3521	1200	0	AT2
ATCTACTGTGACTCAT-1_2	HLD15	scc	male	1196	521	3.84615	2327	584	4	AT2
ATCTACTGTGGGTCAA-1_2	HLD15	scc	male	3575	1136	1.09091	3536	1136	2	AT2
ATCTACTGTGTTTGGT-1_2	HLD15	scc	male	6085	1317	0.64092	4278	1290	14	Club
ATCTACTGTTACGACT-1_2	HLD15	scc	male	4125	1299	1.81818	3813	1298	6	AT2
ATCTACTGTTGAGTTC-1_2	HLD15	scc	male	8962	1409	0.490962	4757	1242	10	Gob
ATCTACTTCCGCGGTA-1_2	HLD15	scc	male	1314	520	5.70776	2402	555	15	AT2
ATCTACTTCCGTTGCT-1_2	HLD15	scc	male	1122	734	2.49554	2255	792	5	Cil
ATCTACTTCGAATCCA-1_2	HLD15	scc	male	4197	1319	0.69097	3863	1319	1	AT2
ATCTGCCCACCGATAT-1_2	HLD15	scc	male	2132	830	2.11069	2797	829	14	Club
ATCTGCCCATATACGC-1_2	HLD15	scc	male	4765	1357	1.25918	4098	1354	1	AT2
ATCTGCCCATGACATC-1_2	HLD15	scc	male	2083	675	3.21651	2749	677	12	AT2
ATCTGCCGTGTTCTTT-1_2	HLD15	scc	male	4500	1295	0.777778	3987	1295	8	AT2
ATCTGCCGTTCTGTTT-1_2	HLD15	scc	male	2455	967	2.89206	2890	967	25	AT2
ATCTGCCGTTTCGCTC-1_2	HLD15	scc	male	1617	514	2.35003	2546	519	12	AT2
ATGAGGGGTCTCTCGT-1_2	HLD15	scc	male	2001	1135	4.3978	2582	1138	5	Cil
ATGAGGGGTGCACCAC-1_2	HLD15	scc	male	1374	736	0.436681	2334	790	21	Vas
ATGAGGGTCCACTGGG-1_2	HLD15	scc	male	1596	601	1.00251	2511	617	16	AT2
ATGAGGGTCCCGGATG-1_2	HLD15	scc	male	4081	1243	1.49473	3760	1240	14	Club
ATGAGGGTCCCTAACC-1_2	HLD15	scc	male	4200	1210	1.54762	3851	1208	1	AT2
ATGAGGGTCCCTGACT-1_2	HLD15	scc	male	3900	1143	0.923077	3693	1143	0	AT2
ATGAGGGTCTGTCTCG-1_2	HLD15	scc	male	2307	1260	2.16732	2739	1267	5	Cil
ATGCGATAGGGCACTA-1_2	HLD15	scc	male	11151	1607	1.01336	5019	1258	10	Gob
ATGCGATCAAGTACCT-1_2	HLD15	scc	male	4308	1296	2.04271	3901	1296	9	AT2
ATGCGATCACTCGACG-1_2	HLD15	scc	male	7439	1958	1.12918	4945	1913	1	AT2
ATGCGATGTATCACCA-1_2	HLD15	scc	male	2340	516	3.67521	3024	522	11	Club
ATGCGATGTCATGCAT-1_2	HLD15	scc	male	4875	1379	1.41538	4139	1377	8	AT2
ATGCGATGTTACCGAT-1_2	HLD15	scc	male	5156	1246	2.32739	4065	1238	5	Cil
ATGCGATTCTTAACCT-1_2	HLD15	scc	male	3115	964	1.09149	3233	964	7	AT2
ATGGGAGCACTTCGAA-1_2	HLD15	scc	male	4261	1131	1.31425	3888	1131	8	AT2
ATGGGAGGTGATGTGG-1_2	HLD15	scc	male	5784	1025	2.50692	4148	995	10	Gob
ATGGGAGGTTCCACAA-1_2	HLD15	scc	male	2439	817	0.943009	2901	817	2	AT2
ATGGGAGTCAACCATG-1_2	HLD15	scc	male	2625	890	1.29524	2981	889	7	AT2
ATGGGAGTCCCTCTTT-1_2	HLD15	scc	male	2839	882	0.986263	3126	882	11	Club
ATGGGAGTCCGGCACA-1_2	HLD15	scc	male	4447	1255	1.68653	3948	1254	0	AT2
ATGTGTGAGCGCCTCA-1_2	HLD15	scc	male	6412	1586	2.16781	4625	1572	0	AT2
ATGTGTGAGCTATGCT-1_2	HLD15	scc	male	2080	698	2.30769	2739	699	2	AT2
ATGTGTGCAATGGACG-1_2	HLD15	scc	male	1958	675	1.32789	2675	679	2	AT2
ATGTGTGCACGCATCG-1_2	HLD15	scc	male	2706	968	2.54989	3021	967	4	AT2
ATGTGTGGTGCGATAG-1_2	HLD15	scc	male	3630	720	1.68044	3523	718	11	Club
ATGTGTGTCTGGGCCA-1_2	HLD15	scc	male	7016	1944	2.16648	4883	1860	13	Bas
ATTACTCCAATGGAGC-1_2	HLD15	scc	male	3602	1118	1.55469	3550	1117	3	AT2
ATTACTCGTCTGATCA-1_2	HLD15	scc	male	4789	1097	2.81896	3938	1088	11	Club
ATTATCCCACAGGTTT-1_2	HLD15	scc	male	4361	1264	1.30704	3924	1264	1	AT2
ATTATCCGTACAGCAG-1_2	HLD15	scc	male	1498	904	4.13885	2355	934	5	Cil
ATTATCCGTACTCGCG-1_2	HLD15	scc	male	1637	537	1.4661	2608	566	11	Club
ATTATCCGTCACTTCC-1_2	HLD15	scc	male	1155	740	4.50216	2264	795	5	Cil
ATTATCCGTGATGTCT-1_2	HLD15	scc	male	2538	901	1.26084	2939	901	2	AT2
ATTATCCGTGTGACCC-1_2	HLD15	scc	male	5323	1331	0.882961	4311	1328	6	AT2
ATTATCCTCGAATCCA-1_2	HLD15	scc	male	9980	1637	0.671343	4923	1416	10	Gob
ATTATCCTCTCTTATG-1_2	HLD15	scc	male	4435	1307	1.17249	3948	1306	0	AT2
ATTATCCTCTGCCAGG-1_2	HLD15	scc	male	6564	1680	0.853138	4714	1662	6	AT2
ATTCTACAGACGACGT-1_2	HLD15	scc	male	4785	1328	1.14943	4086	1327	1	AT2
ATTCTACCAACGATGG-1_2	HLD15	scc	male	2563	888	1.52165	2945	886	7	AT2
ATTCTACCATCGGACC-1_2	HLD15	scc	male	1364	886	3.44575	2290	924	5	Cil
ATTCTACGTACTTGAC-1_2	HLD15	scc	male	3325	1027	1.32331	3348	1026	16	AT2
ATTCTACGTCAGTGGA-1_2	HLD15	scc	male	14560	1847	0.906593	5220	1241	10	Gob
ATTCTACGTGAGGGAG-1_2	HLD15	scc	male	3441	1023	1.51119	3440	1023	0	AT2
ATTCTACGTGGCAAAC-1_2	HLD15	scc	male	7295	1747	1.83687	4692	1686	14	Club
ATTCTACGTTCAGTAC-1_2	HLD15	scc	male	2453	563	1.71219	3068	564	11	Club
ATTCTACTCCGCGTTT-1_2	HLD15	scc	male	6393	2282	2.76865	4815	2258	22	Bas
ATTCTACTCCTTGGTC-1_2	HLD15	scc	male	7188	2063	0.973845	4956	2019	6	AT2
ATTCTACTCGTATCAG-1_2	HLD15	scc	male	1621	725	1.2955	2515	740	2	AT2
ATTGGACAGAGTACAT-1_2	HLD15	scc	male	1569	806	1.91205	2380	838	24	SM
ATTGGACAGCGCTCCA-1_2	HLD15	scc	male	8474	1960	1.29809	5268	1858	6	AT2
ATTGGACCATCACAAC-1_2	HLD15	scc	male	2744	917	2.25948	3047	916	4	AT2
ATTGGTGAGCCGTCGT-1_2	HLD15	scc	male	6576	1936	1.70316	4684	1922	26	AT2
ATTGGTGAGCGTCAAG-1_2	HLD15	scc	male	3685	1140	1.60109	3590	1140	16	AT2
ATTGGTGAGCTTATCG-1_2	HLD15	scc	male	3472	1041	1.5265	3462	1040	8	AT2
ATTGGTGAGTGTACTC-1_2	HLD15	scc	male	2543	882	1.337	2949	882	3	AT2
ATTGGTGCAAACCCAT-1_2	HLD15	scc	male	1806	655	2.27021	2614	663	12	AT2
ATTGGTGCAGGTCTCG-1_2	HLD15	scc	male	2850	957	1.85965	3097	956	7	AT2
ATTGGTGTCAGTCAGT-1_2	HLD15	scc	male	6677	1646	0.973491	4710	1632	6	AT2
ATTTCTGAGACAAGCC-1_2	HLD15	scc	male	2869	983	2.75357	3105	982	3	AT2
ATTTCTGAGACGACGT-1_2	HLD15	scc	male	2998	881	0.833889	3176	880	0	AT2
ATTTCTGAGACTACAA-1_2	HLD15	scc	male	6057	1052	1.63447	4198	1035	10	Gob
ATTTCTGAGCTGCGAA-1_2	HLD15	scc	male	1764	679	2.21088	2586	685	15	AT2
ATTTCTGAGGGTTTCT-1_2	HLD15	scc	male	8383	1671	2.19492	4786	1531	10	Gob
ATTTCTGCACAGGCCT-1_2	HLD15	scc	male	3456	1017	1.18634	3451	1016	2	AT2
ATTTCTGCACTCGACG-1_2	HLD15	scc	male	903	560	2.76855	2262	628	19	AT1
ATTTCTGGTATCAGTC-1_2	HLD15	scc	male	1480	725	2.2973	2472	741	26	AT2
ATTTCTGGTCAGATAA-1_2	HLD15	scc	male	2870	1034	2.89199	3121	1033	18	Club
ATTTCTGGTCCAGTTA-1_2	HLD15	scc	male	3026	1013	0.925314	3193	1013	7	AT2
ATTTCTGGTCTCTCTG-1_2	HLD15	scc	male	3785	971	0.739762	3599	969	14	Club
ATTTCTGGTGGTAACG-1_2	HLD15	scc	male	4154	1174	1.01107	3822	1173	1	AT2
ATTTCTGGTTTGGGCC-1_2	HLD15	scc	male	3950	1125	2	3720	1125	9	AT2
ATTTCTGTCATGTCTT-1_2	HLD15	scc	male	2066	731	2.80736	2693	736	4	AT2
ATTTCTGTCGTCTGCT-1_2	HLD15	scc	male	3189	943	1.4111	3266	943	0	AT2
ATTTCTGTCTTGGGTA-1_2	HLD15	scc	male	1750	621	2.45714	2574	623	7	AT2
CAACCAAAGATAGTCA-1_2	HLD15	scc	male	2502	518	0.719424	3103	518	11	Club
CAACCAAAGCGATGAC-1_2	HLD15	scc	male	2862	890	1.99161	3103	890	7	AT2
CAACCAAAGGCTACGA-1_2	HLD15	scc	male	4167	1292	0.911927	3840	1291	0	AT2
CAACCAACAAGCCGTC-1_2	HLD15	scc	male	3697	1150	1.3795	3600	1150	3	AT2
CAACCAACACAGACTT-1_2	HLD15	scc	male	5434	1411	1.14096	4355	1409	6	AT2
CAACCAACAGATGGCA-1_2	HLD15	scc	male	2654	705	2.26074	3015	705	4	AT2
CAACCAACATGGGAAC-1_2	HLD15	scc	male	4682	2184	2.26399	4204	2180	5	Cil
CAACCAAGTAGGCTGA-1_2	HLD15	scc	male	6808	1666	2.26204	4775	1633	1	AT2
CAACCAAGTCCAGTAT-1_2	HLD15	scc	male	5061	1400	0.652045	4226	1399	6	AT2
CAACCAAGTTCCCTTG-1_2	HLD15	scc	male	2371	840	1.98229	2844	839	4	AT2
CAACCAAGTTGGTTTG-1_2	HLD15	scc	male	2069	731	1.73997	2704	734	7	AT2
CAACCAATCACGCATA-1_2	HLD15	scc	male	2517	1047	2.34406	2919	1046	22	Bas
CAACCAATCCACGTTC-1_2	HLD15	scc	male	1662	701	1.20337	2522	716	7	AT2
CAACCTCAGAAACCGC-1_2	HLD15	scc	male	2221	961	3.33183	2801	964	18	Club
CAACCTCAGAACTGTA-1_2	HLD15	scc	male	1844	927	2.7115	2568	933	13	Bas
CAACCTCAGAGTTGGC-1_2	HLD15	scc	male	1647	541	2.00364	2718	565	11	Club
CAACCTCAGCGTTTAC-1_2	HLD15	scc	male	4421	1203	1.60597	3947	1203	7	AT2
CAACCTCAGGCCGAAT-1_2	HLD15	scc	male	3709	518	0.458345	3536	515	11	Club
CAACCTCAGGCTCATT-1_2	HLD15	scc	male	1869	616	1.44462	2645	622	12	AT2
CAACCTCCATGGTCTA-1_2	HLD15	scc	male	2627	849	2.66464	2986	849	7	AT2
CAACCTCGTTTAGCTG-1_2	HLD15	scc	male	2069	724	2.31996	2721	728	4	AT2
CAACTAGAGGTTCCTA-1_2	HLD15	scc	male	3766	1109	1.35422	3622	1109	9	AT2
CAACTAGAGTTAGGTA-1_2	HLD15	scc	male	4892	1428	1.02208	4125	1427	1	AT2
CAACTAGCACCCATTC-1_2	HLD15	scc	male	1972	835	1.31846	2675	839	2	AT2
CAACTAGCATAGAAAC-1_2	HLD15	scc	male	5448	1285	1.54185	4362	1283	17	AT2
CAACTAGGTACCTACA-1_2	HLD15	scc	male	1979	714	2.07175	2684	716	4	AT2
CAACTAGGTATTCTCT-1_2	HLD15	scc	male	2091	733	2.3912	2741	734	7	AT2
CAACTAGGTGCCTTGG-1_2	HLD15	scc	male	3309	991	0.99728	3341	991	16	AT2
CAACTAGGTTATGTGC-1_2	HLD15	scc	male	3380	1132	0.946746	3389	1132	0	AT2
CAACTAGTCGCTTGTC-1_2	HLD15	scc	male	2548	821	1.84458	2959	820	12	AT2
CAAGAAAAGAAGATTC-1_2	HLD15	scc	male	1242	520	2.73752	2393	567	4	AT2
CAAGAAAAGCGAGAAA-1_2	HLD15	scc	male	2190	1077	8.49315	2724	1083	19	AT1
CAAGAAAAGGCGATAC-1_2	HLD15	scc	male	17988	1891	0.717145	5442	1053	10	Gob
CAAGAAACACCACCAG-1_2	HLD15	scc	male	1801	626	2.72071	2629	628	12	AT2
CAAGAAACACTCAGGC-1_2	HLD15	scc	male	3596	1788	1.94661	3570	1784	5	Cil
CAAGAAACAGTATAAG-1_2	HLD15	scc	male	7273	1352	1.20995	4510	1300	14	Club
CAAGATCAGAAACGAG-1_2	HLD15	scc	male	6019	1568	1.72786	4540	1554	1	AT2
CAAGATCAGAGTCGGT-1_2	HLD15	scc	male	4074	1637	0.711831	3842	1633	21	Vas
CAAGATCAGCTCCCAG-1_2	HLD15	scc	male	3369	1078	1.48412	3378	1077	0	AT2
CAAGATCAGCTCTCGG-1_2	HLD15	scc	male	873	539	0.572738	2174	643	24	SM
CAAGATCCATGGTAGG-1_2	HLD15	scc	male	1154	551	3.11958	2444	601	11	Club
CAAGATCCATGGTCTA-1_2	HLD15	scc	male	5541	1442	1.13698	4397	1439	8	AT2
CAAGATCGTACAGCAG-1_2	HLD15	scc	male	2112	722	2.79356	2766	721	4	AT2
CAAGATCGTGGGTCAA-1_2	HLD15	scc	male	5800	1536	1.51724	4497	1532	6	AT2
CAAGATCGTTTAGGAA-1_2	HLD15	scc	male	2521	816	1.50734	2952	816	16	AT2
CAAGATCTCCTAGTGA-1_2	HLD15	scc	male	14088	2474	1.06474	5715	1875	10	Gob
CAAGATCTCGCGGATC-1_2	HLD15	scc	male	2273	816	3.07963	2817	816	17	AT2
CAAGGCCCACCAGTTA-1_2	HLD15	scc	male	2083	768	3.40855	2717	769	3	AT2
CAAGGCCCAGGTGCCT-1_2	HLD15	scc	male	1575	647	4.25397	2509	661	18	Club
CAAGGCCGTAAACACA-1_2	HLD15	scc	male	2696	812	1.78042	3017	812	12	AT2
CAAGGCCGTAGCGCAA-1_2	HLD15	scc	male	2873	884	1.39227	3106	883	7	AT2
CAAGTTGCACTACAGT-1_2	HLD15	scc	male	1170	625	1.45299	2356	668	21	Vas
CAAGTTGCAGTAACGG-1_2	HLD15	scc	male	1447	510	4.8376	2436	539	4	AT2
CAAGTTGCATACTACG-1_2	HLD15	scc	male	2401	856	2.16576	2899	856	12	AT2
CAAGTTGCATAGTAAG-1_2	HLD15	scc	male	1805	642	1.99446	2656	644	7	AT2
CAAGTTGGTACGCTGC-1_2	HLD15	scc	male	1187	580	3.03286	2413	631	11	Club
CAAGTTGTCCTGCAGG-1_2	HLD15	scc	male	2394	856	1.33668	2876	855	2	AT2
CACAAACAGCAACGGT-1_2	HLD15	scc	male	10523	2479	1.82457	5809	2261	1	AT2
CACAAACAGGTGCAAC-1_2	HLD15	scc	male	2946	993	1.73116	3152	993	2	AT2
CACAAACAGGTGGGTT-1_2	HLD15	scc	male	20944	2117	0.644576	5493	1017	10	Gob
CACAAACCAAGCGTAG-1_2	HLD15	scc	male	2177	642	3.72072	2781	642	12	AT2
CACAAACCAGGATCGA-1_2	HLD15	scc	male	2716	980	1.65685	3028	979	2	AT2
CACAAACCATGGTTGT-1_2	HLD15	scc	male	6905	1590	1.59305	4791	1563	0	AT2
CACAAACGTACCATCA-1_2	HLD15	scc	male	8094	1424	0.753645	4707	1314	11	Club
CACAAACGTCAGTGGA-1_2	HLD15	scc	male	3965	1297	1.66456	3736	1295	17	AT2
CACAAACGTTCCCGAG-1_2	HLD15	scc	male	3112	919	1.28535	3233	918	3	AT2
CACAAACGTTCGAATC-1_2	HLD15	scc	male	4358	1273	0.757228	3892	1270	14	Club
CACAAACTCAGTCAGT-1_2	HLD15	scc	male	1616	779	1.11386	2444	807	24	SM
CACAAACTCCTCAACC-1_2	HLD15	scc	male	2776	1032	1.26081	3052	1032	3	AT2
CACAAACTCGTCCGTT-1_2	HLD15	scc	male	6076	1690	1.06978	4572	1682	6	AT2
CACAAACTCTTTAGGG-1_2	HLD15	scc	male	3905	674	0.84507	3602	671	11	Club
CACACAAAGATGGCGT-1_2	HLD15	scc	male	1650	1010	2.90909	2413	1026	5	Cil
CACACAAAGGCAAAGA-1_2	HLD15	scc	male	2218	820	1.62308	2820	819	2	AT2
CACACAAAGGGCTCTC-1_2	HLD15	scc	male	2844	853	1.47679	3106	853	12	AT2
CACACAAAGTTTCCTT-1_2	HLD15	scc	male	4882	1329	1.39287	4025	1325	14	Club
CACACAACAATGAAAC-1_2	HLD15	scc	male	1073	594	2.32992	2346	643	18	Club
CACACAACAGTCCTTC-1_2	HLD15	scc	male	3706	1212	2.02375	3599	1211	7	AT2
CACACAACATCGGTTA-1_2	HLD15	scc	male	4189	1227	1.33683	3845	1227	17	AT2
CACACAACATTGTGCA-1_2	HLD15	scc	male	1988	774	4.62777	2666	780	4	AT2
CACACAAGTCTCTTAT-1_2	HLD15	scc	male	4613	2324	1.71255	4211	2312	5	Cil
CACACAAGTGATGTGG-1_2	HLD15	scc	male	5115	1396	1.50538	4207	1392	6	AT2
CACACAATCCAGATCA-1_2	HLD15	scc	male	5759	1567	0.729293	4474	1559	0	AT2
CACACAATCTTGTCAT-1_2	HLD15	scc	male	4812	1478	1.43392	4136	1476	1	AT2
CACACCTAGCGTCAAG-1_2	HLD15	scc	male	3054	1629	2.71775	3144	1624	5	Cil
CACACCTAGGAACTGC-1_2	HLD15	scc	male	14699	1818	0.632696	5256	1202	14	Club
CACACCTCACTACAGT-1_2	HLD15	scc	male	2306	700	2.60191	2816	702	4	AT2
CACACCTCACTGTGTA-1_2	HLD15	scc	male	1902	1228	2.57624	2479	1248	5	Cil
CACACCTTCACTGGGC-1_2	HLD15	scc	male	3123	1021	1.28082	3243	1020	3	AT2
CACACCTTCCCTAACC-1_2	HLD15	scc	male	4577	1391	1.55123	4034	1390	16	AT2
CACACCTTCGTAGATC-1_2	HLD15	scc	male	4274	1251	1.35704	3875	1250	8	AT2
CACACTCAGCGCTTAT-1_2	HLD15	scc	male	2687	945	1.45143	3006	944	2	AT2
CACACTCAGTAACCCT-1_2	HLD15	scc	male	2596	898	3.08166	2975	897	12	AT2
CACACTCAGTGTACGG-1_2	HLD15	scc	male	3921	1119	1.58123	3703	1119	8	AT2
CACACTCCACAGGTTT-1_2	HLD15	scc	male	3867	1085	1.18955	3686	1084	7	AT2
CACACTCCAGATTGCT-1_2	HLD15	scc	male	1471	541	2.31135	2444	566	4	AT2
CACACTCCATTTGCCC-1_2	HLD15	scc	male	2309	791	1.4725	2823	792	15	AT2
CACACTCTCTTGCCGT-1_2	HLD15	scc	male	2981	964	1.64374	3187	962	2	AT2
CACAGGCAGAGTGACC-1_2	HLD15	scc	male	2680	759	1.79104	3024	759	7	AT2
CACAGGCCATAGAAAC-1_2	HLD15	scc	male	23174	2107	0.617071	5512	886	10	Gob
CACAGGCCATCACGAT-1_2	HLD15	scc	male	2190	797	2.00913	2764	800	4	AT2
CACAGGCGTCCAACTA-1_2	HLD15	scc	male	7335	2101	1.32243	4981	2065	24	SM
CACAGGCGTCCGCTGA-1_2	HLD15	scc	male	3875	1204	1.96129	3685	1202	1	AT2
CACAGTAAGAAGAAGC-1_2	HLD15	scc	male	4001	1257	1.57461	3748	1257	9	AT2
CACAGTAAGTTCCACA-1_2	HLD15	scc	male	3089	974	1.32729	3219	974	3	AT2
CACAGTACACCCATTC-1_2	HLD15	scc	male	5726	1566	1.06532	4460	1558	1	AT2
CACAGTAGTCACAAGG-1_2	HLD15	scc	male	3432	1032	1.10723	3431	1031	16	AT2
CACAGTAGTTTGTTTC-1_2	HLD15	scc	male	2305	786	1.3449	2847	785	7	AT2
CACAGTATCTGCGACG-1_2	HLD15	scc	male	6149	1562	1.04082	4563	1548	1	AT2
CACATAGAGCAAATCA-1_2	HLD15	scc	male	3221	1505	3.60137	3270	1501	5	Cil
CACATAGAGCCAGTAG-1_2	HLD15	scc	male	2393	825	1.8387	2877	825	7	AT2
CACATAGAGGCACATG-1_2	HLD15	scc	male	1549	588	2.64687	2506	597	12	AT2
CACATAGCAAGACGTG-1_2	HLD15	scc	male	2260	1007	1.76991	2793	1010	13	Bas
CACATAGCAATAGCGG-1_2	HLD15	scc	male	5655	1466	1.30858	4441	1458	17	AT2
CACATAGCACAGACAG-1_2	HLD15	scc	male	3852	1132	1.19418	3681	1131	8	AT2
CACATAGCACCTCGGA-1_2	HLD15	scc	male	7281	1246	0.631781	4506	1183	10	Gob
CACATAGCAGTAACGG-1_2	HLD15	scc	male	4617	1177	1.55945	4025	1176	16	AT2
CACATAGCATGATCCA-1_2	HLD15	scc	male	3721	1103	1.20935	3600	1102	17	AT2
CACATAGCATGTTGAC-1_2	HLD15	scc	male	11362	1426	0.871325	4940	1074	10	Gob
CACATAGGTAAACCTC-1_2	HLD15	scc	male	2956	928	1.1502	3154	926	3	AT2
CACATAGGTACTTGAC-1_2	HLD15	scc	male	2110	638	2.1327	2739	643	4	AT2
CACATAGGTCTCCCTA-1_2	HLD15	scc	male	2133	1273	2.01594	2639	1279	5	Cil
CACATAGTCACCAGGC-1_2	HLD15	scc	male	2270	749	2.51101	2919	752	11	Club
CACATAGTCCAGTAGT-1_2	HLD15	scc	male	5270	1360	1.21442	4285	1356	1	AT2
CACATAGTCGGATGTT-1_2	HLD15	scc	male	2247	820	1.64664	2789	822	16	AT2
CACATAGTCTGGTATG-1_2	HLD15	scc	male	2597	865	2.19484	2979	865	12	AT2
CACATTTAGCTAGTGG-1_2	HLD15	scc	male	20430	2148	0.562898	5519	1090	10	Gob
CACATTTCACGCCAGT-1_2	HLD15	scc	male	6519	1744	1.24252	4718	1729	0	AT2
CACATTTCATTGGCGC-1_2	HLD15	scc	male	6865	1679	0.830299	4854	1646	17	AT2
CACATTTGTAATCGTC-1_2	HLD15	scc	male	1141	660	0.964067	2308	729	21	Vas
CACATTTGTAGCACGA-1_2	HLD15	scc	male	3080	939	2.37013	3236	939	2	AT2
CACATTTGTCCCGACA-1_2	HLD15	scc	male	3761	1187	1.30284	3637	1186	3	AT2
CACATTTGTCGGCTCA-1_2	HLD15	scc	male	1091	510	5.95784	2376	582	11	Club
CACATTTGTCTAGCGC-1_2	HLD15	scc	male	2457	817	1.2617	2896	815	2	AT2
CACATTTGTTATCCGA-1_2	HLD15	scc	male	4270	1021	2.27166	3791	1021	0	AT2
CACATTTTCTGAGGGA-1_2	HLD15	scc	male	4910	1129	1.87373	4003	1121	14	Club
CACCACTAGGCGTACA-1_2	HLD15	scc	male	4160	1199	1.39423	3813	1199	3	AT2
CACCACTCAACTTGAC-1_2	HLD15	scc	male	4523	1448	1.45921	3997	1447	6	AT2
CACCACTCACCGATAT-1_2	HLD15	scc	male	1246	751	3.5313	2335	795	5	Cil
CACCACTCAGGAATGC-1_2	HLD15	scc	male	2436	753	1.80624	2900	751	12	AT2
CACCACTGTAGAAGGA-1_2	HLD15	scc	male	2612	664	3.98162	2976	664	12	AT2
CACCACTGTAGCGTCC-1_2	HLD15	scc	male	15330	2006	1.05023	5409	1329	10	Gob
CACCACTGTCGCGTGT-1_2	HLD15	scc	male	6043	1608	2.1678	4587	1598	17	AT2
CACCACTTCAGCTGGC-1_2	HLD15	scc	male	3861	1156	1.7612	3678	1154	1	AT2
CACCACTTCAGTTAGC-1_2	HLD15	scc	male	5230	1397	0.860421	4275	1393	0	AT2
CACCACTTCTGCGACG-1_2	HLD15	scc	male	4300	1262	0.883721	3900	1261	0	AT2
CACCACTTCTTGAGAC-1_2	HLD15	scc	male	3271	989	1.52858	3316	989	7	AT2
CACCAGGAGACGCACA-1_2	HLD15	scc	male	2350	786	2.04255	2855	785	7	AT2
CACCAGGAGGACATTA-1_2	HLD15	scc	male	4096	1190	1.36719	3796	1190	17	AT2
CACCAGGCAAGGCTCC-1_2	HLD15	scc	male	5763	1480	0.867604	4423	1476	6	AT2
CACCAGGCACACGCTG-1_2	HLD15	scc	male	4678	1421	1.09021	4075	1419	1	AT2
CACCAGGGTAAGGGAA-1_2	HLD15	scc	male	4168	1076	1.41555	3811	1075	0	AT2
CACCAGGGTAAGTGTA-1_2	HLD15	scc	male	2290	1018	2.75109	2830	1021	5	Cil
CACCAGGGTGCCTGTG-1_2	HLD15	scc	male	5288	1417	2.30711	4234	1412	1	AT2
CACCAGGGTGTTTGGT-1_2	HLD15	scc	male	6806	1842	1.95416	4763	1816	9	AT2
CACCAGGGTTCGTTGA-1_2	HLD15	scc	male	1492	546	2.14477	2483	559	12	AT2
CACCAGGTCAACGCTA-1_2	HLD15	scc	male	3468	985	1.12457	3462	985	3	AT2
CACCAGGTCTTCAACT-1_2	HLD15	scc	male	3079	1085	1.65638	3211	1083	7	AT2
CACCTTGAGTATGACA-1_2	HLD15	scc	male	4522	1301	1.19416	3999	1299	0	AT2
CACCTTGGTATCTGCA-1_2	HLD15	scc	male	1036	538	9.55598	2244	610	20	Cil
CACCTTGGTTTAGGAA-1_2	HLD15	scc	male	3467	993	1.38448	3462	993	2	AT2
CACCTTGTCCGCTGTT-1_2	HLD15	scc	male	937	507	5.33618	2304	590	13	Bas
CACCTTGTCGACGGAA-1_2	HLD15	scc	male	4108	1204	2.1665	3792	1204	6	AT2
CACCTTGTCTCTGAGA-1_2	HLD15	scc	male	4709	1360	0.870673	4076	1358	0	AT2
CACTCCAAGAGACTAT-1_2	HLD15	scc	male	4638	1371	0.948685	4026	1369	6	AT2
CACTCCAAGTAATCCC-1_2	HLD15	scc	male	2970	930	1.0101	3161	929	7	AT2
CACTCCACAATCACAC-1_2	HLD15	scc	male	3609	1112	0.969798	3561	1112	0	AT2
CACTCCACAGGCAGTA-1_2	HLD15	scc	male	4970	1408	0.603622	4150	1406	6	AT2
CACTCCACATTCGACA-1_2	HLD15	scc	male	1999	790	1.05053	2718	794	18	Club
CACTCCATCAGCAACT-1_2	HLD15	scc	male	4050	1370	1.77778	3756	1366	14	Club
CACTCCATCCTATTCA-1_2	HLD15	scc	male	4346	1285	1.6567	3909	1284	9	AT2
CACTCCATCGTACCGG-1_2	HLD15	scc	male	740	562	4.72973	2060	690	5	Cil
CAGAATCAGAAGGCCT-1_2	HLD15	scc	male	1065	613	2.62911	2249	677	24	SM
CAGAATCAGACTCGGA-1_2	HLD15	scc	male	2096	771	1.14504	2752	773	16	AT2
CAGAATCCAATCAGAA-1_2	HLD15	scc	male	4271	1257	1.49848	3876	1254	17	AT2
CAGAATCCACCGATAT-1_2	HLD15	scc	male	4361	1242	1.23825	3908	1241	9	AT2
CAGAATCCACCTGGTG-1_2	HLD15	scc	male	2680	835	1.97761	3073	835	11	Club
CAGAATCCATCCAACA-1_2	HLD15	scc	male	3530	1186	1.21813	3508	1186	3	AT2
CAGAATCCATGTCTCC-1_2	HLD15	scc	male	4928	1387	1.17695	4151	1386	1	AT2
CAGAATCCATTAGGCT-1_2	HLD15	scc	male	3446	1018	1.39292	3444	1018	7	AT2
CAGAATCGTGACCAAG-1_2	HLD15	scc	male	2570	913	0.466926	2996	913	18	Club
CAGAATCTCAAACAAG-1_2	HLD15	scc	male	4690	1275	0.959488	4059	1272	6	AT2
CAGAATCTCAGCCTAA-1_2	HLD15	scc	male	9735	1987	1.1094	5155	1786	10	Gob
CAGAATCTCATAACCG-1_2	HLD15	scc	male	7992	1330	1.16366	4576	1225	11	Club
CAGAATCTCGAATGGG-1_2	HLD15	scc	male	6163	1457	2.19049	4588	1445	8	AT2
CAGAATCTCGCGTAGC-1_2	HLD15	scc	male	893	615	4.92721	2220	725	5	Cil
CAGAGAGAGCTGGAAC-1_2	HLD15	scc	male	4294	1169	1.95622	3878	1169	0	AT2
CAGAGAGAGTTAACGA-1_2	HLD15	scc	male	4213	1424	2.46855	3869	1422	5	Cil
CAGAGAGCAATCTGCA-1_2	HLD15	scc	male	3791	1136	1.2134	3651	1136	1	AT2
CAGAGAGGTCGGGTCT-1_2	HLD15	scc	male	1368	850	4.45906	2341	890	5	Cil
CAGAGAGGTGATGCCC-1_2	HLD15	scc	male	2388	867	1.21441	2852	866	7	AT2
CAGAGAGTCATGCAAC-1_2	HLD15	scc	male	3515	1002	1.05263	3495	1001	3	AT2
CAGAGAGTCATGTGGT-1_2	HLD15	scc	male	7203	2261	1.65209	5065	2215	28	Prog
CAGAGAGTCCTTGACC-1_2	HLD15	scc	male	5463	1449	1.42779	4340	1444	9	AT2
CAGAGAGTCGGTGTTA-1_2	HLD15	scc	male	5069	1463	1.04557	4202	1458	1	AT2
CAGATCAAGGATGCGT-1_2	HLD15	scc	male	5791	1514	1.55414	4460	1508	0	AT2
CAGATCAAGGCAGGTT-1_2	HLD15	scc	male	4467	1285	1.27602	3951	1285	8	AT2
CAGATCAAGTCATGCT-1_2	HLD15	scc	male	1313	518	7.61615	2351	560	28	Prog
CAGATCACAGCCTGTG-1_2	HLD15	scc	male	1525	632	3.80328	2493	638	12	AT2
CAGATCACATTAGCCA-1_2	HLD15	scc	male	3910	1146	2.63427	3699	1146	25	AT2
CAGATCAGTACAGTGG-1_2	HLD15	scc	male	3263	1033	1.8388	3304	1031	3	AT2
CAGCAGCAGAGTAAGG-1_2	HLD15	scc	male	6457	1426	2.01332	4674	1414	9	AT2
CAGCAGCCAGACGCTC-1_2	HLD15	scc	male	3038	1627	1.44832	3135	1623	5	Cil
CAGCAGCGTTCGGCAC-1_2	HLD15	scc	male	5161	1557	1.24007	4262	1556	6	AT2
CAGCAGCTCAAACCGT-1_2	HLD15	scc	male	2613	876	1.10984	2977	876	15	AT2
CAGCAGCTCAACACGT-1_2	HLD15	scc	male	1214	776	4.85997	2292	825	5	Cil
CAGCAGCTCATGCTCC-1_2	HLD15	scc	male	5681	1611	1.42581	4332	1599	14	Club
CAGCATAAGAAGAAGC-1_2	HLD15	scc	male	5195	1503	1.17421	4247	1500	0	AT2
CAGCATACACAAGACG-1_2	HLD15	scc	male	1801	677	2.88728	2690	684	11	Club
CAGCATACAGAGTGTG-1_2	HLD15	scc	male	3209	999	1.05952	3279	998	17	AT2
CAGCATACATACTACG-1_2	HLD15	scc	male	3132	870	1.94764	3235	870	4	AT2
CAGCATACATGAAGTA-1_2	HLD15	scc	male	7578	1895	1.24043	5028	1852	6	AT2
CAGCATAGTATGAAAC-1_2	HLD15	scc	male	3852	1228	2.31049	3683	1226	17	AT2
CAGCATATCATGTGGT-1_2	HLD15	scc	male	3443	1007	1.85884	3441	1006	12	AT2
CAGCCGAAGAGGACGG-1_2	HLD15	scc	male	4946	1445	1.13223	4176	1445	1	AT2
CAGCCGAAGCTGATAA-1_2	HLD15	scc	male	2531	913	1.81746	2919	913	2	AT2
CAGCCGAAGTTGAGTA-1_2	HLD15	scc	male	1574	503	2.79543	2504	519	7	AT2
CAGCCGACAGTATCTG-1_2	HLD15	scc	male	4361	1337	0.986012	3916	1335	6	AT2
CAGCCGACAGTCAGCC-1_2	HLD15	scc	male	3379	1179	0.97662	3385	1178	16	AT2
CAGCCGAGTGTGAAAT-1_2	HLD15	scc	male	5894	1574	0.865287	4501	1560	6	AT2
CAGCCGATCCGCAAGC-1_2	HLD15	scc	male	8630	2078	1.40209	5327	1953	1	AT2
CAGCCGATCGCGCCAA-1_2	HLD15	scc	male	3123	1205	2.08133	3232	1205	8	AT2
CAGCCGATCGGACAAG-1_2	HLD15	scc	male	3730	1159	1.93029	3615	1159	2	AT2
CAGCCGATCTCAACTT-1_2	HLD15	scc	male	3870	1341	2.7907	3687	1340	9	AT2
CAGCGACAGCCAGGAT-1_2	HLD15	scc	male	1860	664	3.92473	2632	672	15	AT2
CAGCGACAGCTTCGCG-1_2	HLD15	scc	male	6718	1084	0.565645	4271	1029	14	Club
CAGCGACAGGACAGCT-1_2	HLD15	scc	male	1827	692	2.79146	2616	698	15	AT2
CAGCGACCATGAGCGA-1_2	HLD15	scc	male	3791	1045	1.23978	3634	1045	8	AT2
CAGCGACGTCGCATCG-1_2	HLD15	scc	male	5318	1445	1.65476	4295	1443	1	AT2
CAGCGACGTTCAGTAC-1_2	HLD15	scc	male	3905	1158	1.2548	3695	1156	1	AT2
CAGCGACGTTTACTCT-1_2	HLD15	scc	male	2595	814	1.31021	2969	812	7	AT2
CAGCGACGTTTGGGCC-1_2	HLD15	scc	male	4475	1408	1.76536	3959	1407	6	AT2
CAGCGACTCCGAGCCA-1_2	HLD15	scc	male	5075	1363	0.985222	4175	1357	0	AT2
CAGCTAAAGACCTTTG-1_2	HLD15	scc	male	3449	1052	1.68165	3444	1050	9	AT2
CAGCTAAAGGTGTGGT-1_2	HLD15	scc	male	6416	1630	0.98192	4727	1610	9	AT2
CAGCTAACAAGGACTG-1_2	HLD15	scc	male	2025	784	0.888889	2691	788	7	AT2
CAGCTAACACACATGT-1_2	HLD15	scc	male	4456	1379	2.13196	3967	1379	1	AT2
CAGCTAACACCTGGTG-1_2	HLD15	scc	male	4994	2307	1.46175	4388	2299	5	Cil
CAGCTAAGTATGAATG-1_2	HLD15	scc	male	2115	1203	0.992908	2643	1212	5	Cil
CAGCTAAGTGCCTTGG-1_2	HLD15	scc	male	2318	778	2.07075	2834	776	7	AT2
CAGCTAATCAACGGGA-1_2	HLD15	scc	male	1685	552	2.96736	2562	569	7	AT2
CAGCTAATCATCGATG-1_2	HLD15	scc	male	4193	1138	1.12092	3824	1137	0	AT2
CAGCTAATCTGTCTAT-1_2	HLD15	scc	male	4838	1384	1.32286	4124	1381	1	AT2
CAGCTGGAGACAGAGA-1_2	HLD15	scc	male	5502	1584	0.90876	4344	1580	16	AT2
CAGCTGGAGAGCTGGT-1_2	HLD15	scc	male	1784	698	1.90583	2599	703	2	AT2
CAGCTGGAGCAGATCG-1_2	HLD15	scc	male	2278	738	1.97542	2855	740	12	AT2
CAGCTGGAGGCTACGA-1_2	HLD15	scc	male	3159	938	1.32953	3252	936	2	AT2
CAGCTGGCAGTCAGAG-1_2	HLD15	scc	male	2643	1162	4.5403	2967	1162	18	Club
CAGCTGGGTCTCCATC-1_2	HLD15	scc	male	6507	904	1.02966	4218	855	11	Club
CAGCTGGTCACGCATA-1_2	HLD15	scc	male	2936	1604	0.613079	3067	1604	5	Cil
CAGCTGGTCATCTGCC-1_2	HLD15	scc	male	1856	666	1.99353	2639	670	12	AT2
CAGCTGGTCGAACTGT-1_2	HLD15	scc	male	2262	960	3.49248	2827	960	11	Club
CAGCTGGTCGTACCGG-1_2	HLD15	scc	male	2944	821	0.883152	3145	821	0	AT2
CAGGTGCAGAAGAAGC-1_2	HLD15	scc	male	5311	1346	1.48748	4286	1342	17	AT2
CAGGTGCAGACTACAA-1_2	HLD15	scc	male	3653	1105	3.06597	3558	1104	14	Club
CAGGTGCAGACTGGGT-1_2	HLD15	scc	male	3510	954	1.22507	3492	954	2	AT2
CAGGTGCAGAGTCGGT-1_2	HLD15	scc	male	3423	1087	1.57756	3424	1087	1	AT2
CAGGTGCAGGAATGGA-1_2	HLD15	scc	male	1368	571	3.80117	2433	598	15	AT2
CAGGTGCAGTGGTAGC-1_2	HLD15	scc	male	1431	530	4.68204	2462	560	4	AT2
CAGGTGCCAAACTGTC-1_2	HLD15	scc	male	4658	1080	1.48132	3907	1078	14	Club
CAGGTGCCAGTCGTGC-1_2	HLD15	scc	male	1767	613	2.15054	2579	621	4	AT2
CAGGTGCCAGTTTACG-1_2	HLD15	scc	male	5709	1514	0.718164	4463	1505	6	AT2
CAGGTGCCATGGGAAC-1_2	HLD15	scc	male	3308	855	0.755744	3360	855	11	Club
CAGGTGCGTAGCGTAG-1_2	HLD15	scc	male	3701	1083	2.10754	3587	1081	2	AT2
CAGGTGCGTCACCTAA-1_2	HLD15	scc	male	1496	558	3.74332	2434	578	4	AT2
CAGGTGCGTCGATTGT-1_2	HLD15	scc	male	1453	547	1.65175	2518	564	2	AT2
CAGGTGCGTTAGAACA-1_2	HLD15	scc	male	2114	816	1.75024	2741	818	2	AT2
CAGGTGCTCTTGAGAC-1_2	HLD15	scc	male	14026	1979	0.827036	5298	1394	10	Gob
CAGTAACAGCCAACAG-1_2	HLD15	scc	male	1460	601	1.57534	2449	620	7	AT2
CAGTAACAGTACATGA-1_2	HLD15	scc	male	3389	1077	1.6524	3395	1077	0	AT2
CAGTAACCATGTAAGA-1_2	HLD15	scc	male	6315	1619	0.839272	4676	1604	1	AT2
CAGTAACGTATATGGA-1_2	HLD15	scc	male	2823	964	2.69217	3074	964	25	AT2
CAGTAACGTATGAATG-1_2	HLD15	scc	male	5065	1450	0.868707	4199	1448	1	AT2
CAGTAACGTGCAACGA-1_2	HLD15	scc	male	1963	677	2.13958	2686	681	12	AT2
CAGTAACGTGCAGTAG-1_2	HLD15	scc	male	2805	612	1.06952	3202	611	11	Club
CAGTAACGTTGGTGGA-1_2	HLD15	scc	male	2191	799	1.96257	2802	801	2	AT2
CAGTCCTAGAGACTAT-1_2	HLD15	scc	male	3765	1238	1.85923	3626	1238	16	AT2
CAGTCCTAGCCGTCGT-1_2	HLD15	scc	male	1314	554	1.75038	2418	583	7	AT2
CAGTCCTAGTACCGGA-1_2	HLD15	scc	male	3763	1074	1.83364	3620	1073	0	AT2
CAGTCCTCACGCTTTC-1_2	HLD15	scc	male	1763	512	3.23313	2494	560	4	AT2
CAGTCCTCAGGGAGAG-1_2	HLD15	scc	male	4993	1391	1.62227	4193	1391	0	AT2
CAGTCCTGTAATAGCA-1_2	HLD15	scc	male	3630	1045	1.10193	3572	1045	0	AT2
CAGTCCTGTACAGTGG-1_2	HLD15	scc	male	5767	1915	2.35825	4495	1906	23	Bas
CAGTCCTGTCCATGAT-1_2	HLD15	scc	male	2815	1269	0.994671	3011	1252	30	Fib
CAGTCCTTCATTTGGG-1_2	HLD15	scc	male	831	543	3.2491	2159	650	5	Cil
CAGTCCTTCCAGAGGA-1_2	HLD15	scc	male	3730	1176	1.79625	3619	1174	8	AT2
CAGTCCTTCGAATGCT-1_2	HLD15	scc	male	4988	1510	1.32318	4226	1509	16	AT2
CAGTCCTTCGTGGGAA-1_2	HLD15	scc	male	3847	1235	0.9098	3676	1235	1	AT2
CATATGGAGCGATATA-1_2	HLD15	scc	male	9692	1067	0.804787	4635	878	10	Gob
CATATGGAGGTCGGAT-1_2	HLD15	scc	male	12468	1481	0.721848	5002	1046	10	Gob
CATATGGAGTGGCACA-1_2	HLD15	scc	male	18893	1963	0.852167	5424	1045	10	Gob
CATATGGCACGTGAGA-1_2	HLD15	scc	male	4108	1340	3.45667	3801	1338	1	AT2
CATATGGCATGAGCGA-1_2	HLD15	scc	male	7004	1686	1.2707	4790	1659	1	AT2
CATATGGGTAGCTGCC-1_2	HLD15	scc	male	2367	795	1.09844	2844	795	3	AT2
CATATGGGTCGAACAG-1_2	HLD15	scc	male	6227	1534	1.55773	4617	1520	17	AT2
CATATGGTCATCGCTC-1_2	HLD15	scc	male	2274	984	1.67106	2804	986	18	Club
CATATGGTCCACTGGG-1_2	HLD15	scc	male	10342	2279	1.79849	5704	2057	6	AT2
CATATTCAGAAGATTC-1_2	HLD15	scc	male	1665	872	2.46246	2482	880	19	AT1
CATATTCAGGGATCTG-1_2	HLD15	scc	male	4444	1209	1.50765	3963	1209	16	AT2
CATATTCAGTGGCACA-1_2	HLD15	scc	male	4397	1330	1.31908	3948	1330	0	AT2
CATATTCCACCTTGTC-1_2	HLD15	scc	male	3209	946	1.05952	3279	946	0	AT2
CATATTCCAGTAACGG-1_2	HLD15	scc	male	2443	655	4.66639	2894	655	4	AT2
CATATTCTCACGATGT-1_2	HLD15	scc	male	4535	1306	1.03638	3988	1304	0	AT2
CATATTCTCCACTCCA-1_2	HLD15	scc	male	2567	811	1.3245	2962	811	7	AT2
CATATTCTCGCGTAGC-1_2	HLD15	scc	male	2438	687	2.87121	2903	686	7	AT2
CATATTCTCGGTCTAA-1_2	HLD15	scc	male	1696	684	1.53302	2520	698	15	AT2
CATATTCTCTGGAGCC-1_2	HLD15	scc	male	5487	1411	0.801895	4376	1407	6	AT2
CATCAAGAGATAGGAG-1_2	HLD15	scc	male	1079	504	5.65338	2312	560	4	AT2
CATCAAGAGGGATACC-1_2	HLD15	scc	male	2175	792	3.49425	2783	793	18	Club
CATCAAGAGTGTGAAT-1_2	HLD15	scc	male	1424	879	2.52809	2314	909	5	Cil
CATCAAGCACCGCTAG-1_2	HLD15	scc	male	2766	958	1.48228	3067	958	7	AT2
CATCAAGCACTGTTAG-1_2	HLD15	scc	male	1326	616	1.28205	2482	641	18	Club
CATCAAGGTAATCGTC-1_2	HLD15	scc	male	4175	1302	1.50898	3837	1302	8	AT2
CATCAAGGTCAGTGGA-1_2	HLD15	scc	male	4296	1424	1.55959	3902	1423	1	AT2
CATCAAGGTGCACCAC-1_2	HLD15	scc	male	3425	1167	1.57664	3426	1167	16	AT2
CATCAAGTCAACCATG-1_2	HLD15	scc	male	4634	1337	1.23004	4037	1336	6	AT2
CATCAAGTCAACGGCC-1_2	HLD15	scc	male	2503	1387	3.99521	2809	1384	5	Cil
CATCAAGTCTTTACAC-1_2	HLD15	scc	male	2636	911	1.47951	2981	911	2	AT2
CATCAGAAGAGCCTAG-1_2	HLD15	scc	male	4087	1303	0.978713	3790	1300	18	Club
CATCAGAAGAGTGAGA-1_2	HLD15	scc	male	3506	1086	0.827153	3488	1084	0	AT2
CATCAGACACAGACTT-1_2	HLD15	scc	male	7957	1935	1.9354	5057	1868	1	AT2
CATCAGACAGACGCTC-1_2	HLD15	scc	male	5217	1389	1.20759	4270	1385	1	AT2
CATCAGACAGCTATTG-1_2	HLD15	scc	male	1684	620	2.90974	2523	629	4	AT2
CATCAGACATACGCCG-1_2	HLD15	scc	male	4351	1256	2.11446	3897	1255	1	AT2
CATCAGAGTACTCGCG-1_2	HLD15	scc	male	1712	622	1.92757	2583	632	2	AT2
CATCAGAGTGACTCAT-1_2	HLD15	scc	male	856	651	3.50467	2175	754	5	Cil
CATCAGAGTGATGTCT-1_2	HLD15	scc	male	4475	1316	0.893855	3970	1315	0	AT2
CATCAGAGTGTGGCTC-1_2	HLD15	scc	male	1859	686	2.58203	2643	689	12	AT2
CATCAGAGTTTGCATG-1_2	HLD15	scc	male	3448	1145	1.71114	3445	1144	9	AT2
CATCCACAGGACAGCT-1_2	HLD15	scc	male	5480	1362	0.875912	4323	1356	0	AT2
CATCCACAGTGCGTGA-1_2	HLD15	scc	male	2977	845	1.41082	3166	845	12	AT2
CATCCACCAATCTACG-1_2	HLD15	scc	male	3694	1162	0.974553	3603	1162	16	AT2
CATCCACCACAGACAG-1_2	HLD15	scc	male	4252	1320	1.10536	3860	1319	1	AT2
CATCCACCACCAGTTA-1_2	HLD15	scc	male	4723	1746	0.804573	4129	1739	14	Club
CATCCACCATGAACCT-1_2	HLD15	scc	male	7128	1669	0.673401	4673	1620	14	Club
CATCCACGTATTCTCT-1_2	HLD15	scc	male	2844	931	0.562588	3092	931	2	AT2
CATCGAAAGGCGACAT-1_2	HLD15	scc	male	1314	855	2.81583	2289	909	5	Cil
CATCGAACACCAGCAC-1_2	HLD15	scc	male	2776	938	2.16138	3052	938	4	AT2
CATCGAACAGTCAGCC-1_2	HLD15	scc	male	6768	1171	0.886525	4403	1120	10	Gob
CATCGAACATAACCTG-1_2	HLD15	scc	male	5137	1492	1.14853	4213	1492	0	AT2
CATCGAAGTAGCGCTC-1_2	HLD15	scc	male	3005	1009	3.49418	3188	1008	4	AT2
CATCGAATCAGAAATG-1_2	HLD15	scc	male	5227	1405	0.880046	4218	1403	0	AT2
CATCGAATCCGTTGTC-1_2	HLD15	scc	male	3367	1018	1.3365	3379	1017	16	AT2
CATCGAATCCTTAATC-1_2	HLD15	scc	male	8996	1261	1.07826	4667	1069	10	Gob
CATCGGGAGTGAACGC-1_2	HLD15	scc	male	704	514	4.97159	2077	643	5	Cil
CATCGGGCAGGCTGAA-1_2	HLD15	scc	male	7208	1718	0.99889	4899	1675	8	AT2
CATCGGGGTCTTCTCG-1_2	HLD15	scc	male	2686	917	1.8615	3009	917	4	AT2
CATCGGGTCACGACTA-1_2	HLD15	scc	male	2419	804	1.07482	2907	804	15	AT2
CATGACAAGAGCCCAA-1_2	HLD15	scc	male	2652	910	1.09351	3003	909	2	AT2
CATGACAAGTGTCTCA-1_2	HLD15	scc	male	2205	673	2.44898	2779	672	12	AT2
CATGACACAATGCCAT-1_2	HLD15	scc	male	5882	1669	1.00306	4495	1659	0	AT2
CATGACACACCACGTG-1_2	HLD15	scc	male	4859	1295	1.58469	4127	1295	17	AT2
CATGACACACGTTGGC-1_2	HLD15	scc	male	6758	1688	0.843445	4769	1663	6	AT2
CATGACACACTTCGAA-1_2	HLD15	scc	male	4970	1437	1.36821	4157	1434	1	AT2
CATGACACAGAAGCAC-1_2	HLD15	scc	male	4403	1291	1.06745	3927	1290	0	AT2
CATGACACAGGGAGAG-1_2	HLD15	scc	male	7835	1021	0.612636	4422	921	10	Gob
CATGACAGTACGAAAT-1_2	HLD15	scc	male	4120	1986	0.631068	3895	1978	5	Cil
CATGACAGTGCCTGCA-1_2	HLD15	scc	male	2612	870	1.68453	2980	869	7	AT2
CATGACATCACAACGT-1_2	HLD15	scc	male	3123	970	1.28082	3239	970	2	AT2
CATGACATCACTCTTA-1_2	HLD15	scc	male	2088	680	1.81992	2715	682	4	AT2
CATGACATCTCGATGA-1_2	HLD15	scc	male	926	647	1.72786	2210	743	5	Cil
CATGACATCTGTCAAG-1_2	HLD15	scc	male	4660	1352	1.58798	4044	1352	9	AT2
CATGCCTAGCAGGTCA-1_2	HLD15	scc	male	1544	861	1.23057	2405	875	19	AT1
CATGCCTAGTCGCCGT-1_2	HLD15	scc	male	6075	1689	1.5144	4468	1670	14	Club
CATGCCTAGTTTAGGA-1_2	HLD15	scc	male	5450	1460	1.24771	4364	1457	0	AT2
CATGCCTCACTGTGTA-1_2	HLD15	scc	male	1570	777	3.69427	2406	789	31	NE
CATGCCTGTTCCCGAG-1_2	HLD15	scc	male	2204	856	2.22323	2781	856	2	AT2
CATGCCTGTTGTGGAG-1_2	HLD15	scc	male	4444	1133	1.17012	3962	1133	0	AT2
CATGCCTTCAACGGCC-1_2	HLD15	scc	male	2353	673	1.23247	2851	673	7	AT2
CATGCCTTCCACGAAT-1_2	HLD15	scc	male	6973	1600	1.1186	4891	1582	6	AT2
CATGCCTTCCACTGGG-1_2	HLD15	scc	male	4708	1393	0.892099	4061	1392	0	AT2
CATGCCTTCTTCCTTC-1_2	HLD15	scc	male	5673	1683	1.07527	4434	1679	6	AT2
CATGGCGAGAAACCTA-1_2	HLD15	scc	male	2427	807	1.68933	2905	808	7	AT2
CATGGCGAGAGACGAA-1_2	HLD15	scc	male	2705	839	1.84843	3024	838	15	AT2
CATGGCGCAATCGAAA-1_2	HLD15	scc	male	2195	706	1.59453	2794	710	7	AT2
CATGGCGCATTCCTCG-1_2	HLD15	scc	male	5478	1496	1.11355	4375	1492	6	AT2
CATGGCGTCAGAGCTT-1_2	HLD15	scc	male	2988	952	1.17135	3174	951	16	AT2
CATGGCGTCATAACCG-1_2	HLD15	scc	male	1831	821	3.87766	2659	828	14	Club
CATTATCCAGTTAACC-1_2	HLD15	scc	male	5707	1811	0.998773	4446	1804	8	AT2
CATTATCCATGTCCTC-1_2	HLD15	scc	male	4869	1386	1.82789	4135	1386	1	AT2
CATTATCGTCTTCTCG-1_2	HLD15	scc	male	4591	1323	0.936615	4018	1322	6	AT2
CATTATCGTGACGCCT-1_2	HLD15	scc	male	1648	1050	4.12621	2388	1066	5	Cil
CATTATCTCAACGGCC-1_2	HLD15	scc	male	1900	630	1	2626	635	2	AT2
CATTATCTCAGCTTAG-1_2	HLD15	scc	male	2234	794	1.16383	2789	794	7	AT2
CATTATCTCCAGGGCT-1_2	HLD15	scc	male	3357	944	1.84689	3373	944	25	AT2
CATTCGCAGAAAGTGG-1_2	HLD15	scc	male	3319	1093	1.71738	3343	1093	6	AT2
CATTCGCAGATATGCA-1_2	HLD15	scc	male	3577	635	0.531171	3497	635	10	Gob
CATTCGCAGGCAATTA-1_2	HLD15	scc	male	4716	1351	1.29347	4063	1349	0	AT2
CATTCGCAGGCTAGGT-1_2	HLD15	scc	male	3600	1145	1.5	3547	1144	0	AT2
CATTCGCAGTGTACCT-1_2	HLD15	scc	male	2567	918	2.68796	2949	916	15	AT2
CATTCGCCAGATCTGT-1_2	HLD15	scc	male	5114	1279	1.03637	4242	1275	8	AT2
CATTCGCGTCGCGGTT-1_2	HLD15	scc	male	1250	688	1.52	2413	722	19	AT1
CATTCGCGTCTAAAGA-1_2	HLD15	scc	male	2550	1413	0.588235	2848	1410	5	Cil
CATTCGCTCCTCAACC-1_2	HLD15	scc	male	2879	917	0.937826	3109	916	8	AT2
CATTCGCTCGTCACGG-1_2	HLD15	scc	male	2698	836	2.18681	3045	836	3	AT2
CCAATCCAGGGAACGG-1_2	HLD15	scc	male	2657	804	1.58073	3008	802	3	AT2
CCAATCCCAAGCTGGA-1_2	HLD15	scc	male	5171	1536	0.947592	4272	1536	6	AT2
CCAATCCCATACAGCT-1_2	HLD15	scc	male	4287	1264	0.979706	3873	1263	0	AT2
CCAATCCGTCTAAAGA-1_2	HLD15	scc	male	3510	1072	1.25356	3490	1070	0	AT2
CCAATCCTCAAACCAC-1_2	HLD15	scc	male	3566	917	0.701066	3527	917	0	AT2
CCAATCCTCGCGCCAA-1_2	HLD15	scc	male	1983	783	7.46344	2627	797	4	AT2
CCACCTAAGATAGGAG-1_2	HLD15	scc	male	4948	1482	1.43492	4199	1480	0	AT2
CCACCTAAGGCATTGG-1_2	HLD15	scc	male	4473	1025	1.02839	3832	1020	11	Club
CCACCTAAGTGAATTG-1_2	HLD15	scc	male	6085	1558	1.47905	4565	1547	6	AT2
CCACCTAAGTGGGTTG-1_2	HLD15	scc	male	3640	1818	3.13187	3590	1808	5	Cil
CCACCTACAAGACACG-1_2	HLD15	scc	male	4850	1279	1.23711	4117	1277	6	AT2
CCACCTACACAACTGT-1_2	HLD15	scc	male	7786	1154	0.35962	4477	1045	10	Gob
CCACCTACACATTTCT-1_2	HLD15	scc	male	1603	529	2.68247	2490	552	12	AT2
CCACCTACATTAACCG-1_2	HLD15	scc	male	1643	602	2.31284	2536	612	7	AT2
CCACGGAAGTTTAGGA-1_2	HLD15	scc	male	3458	1065	1.44592	3455	1065	3	AT2
CCACGGACAGCATGAG-1_2	HLD15	scc	male	2815	941	3.16163	3078	940	2	AT2
CCACGGACATCCTTGC-1_2	HLD15	scc	male	2128	739	1.78571	2714	744	4	AT2
CCACGGAGTGCACTTA-1_2	HLD15	scc	male	5400	1511	1.61111	4336	1509	6	AT2
CCACGGAGTGTCTGAT-1_2	HLD15	scc	male	3518	1820	1.81922	3512	1819	5	Cil
CCACGGATCGCGCCAA-1_2	HLD15	scc	male	4180	1157	1.26794	3823	1157	0	AT2
CCACTACAGGACACCA-1_2	HLD15	scc	male	1705	1045	2.81525	2429	1064	5	Cil
CCACTACAGTGGGCTA-1_2	HLD15	scc	male	3040	849	2.63158	3198	848	18	Club
CCACTACCACCCTATC-1_2	HLD15	scc	male	3658	1082	3.36249	3582	1081	25	AT2
CCACTACCACTGCCAG-1_2	HLD15	scc	male	3678	1072	2.20228	3588	1070	3	AT2
CCACTACCAGTTCATG-1_2	HLD15	scc	male	3417	1745	1.17062	3415	1742	5	Cil
CCACTACGTAAGAGAG-1_2	HLD15	scc	male	6470	1853	1.19011	4682	1836	6	AT2
CCACTACGTCTCTTAT-1_2	HLD15	scc	male	5815	1510	1.01462	4491	1508	6	AT2
CCACTACGTTACGTCA-1_2	HLD15	scc	male	7750	1863	2.65806	5016	1798	1	AT2
CCACTACTCAAGGCTT-1_2	HLD15	scc	male	3325	1128	1.05263	3345	1126	1	AT2
CCACTACTCATGTCCC-1_2	HLD15	scc	male	5215	1452	0.728667	4279	1451	8	AT2
CCACTACTCCCGACTT-1_2	HLD15	scc	male	4190	1315	0.883055	3851	1315	3	AT2
CCACTACTCCTCATTA-1_2	HLD15	scc	male	2276	658	2.10896	2796	662	4	AT2
CCACTACTCCTTGCCA-1_2	HLD15	scc	male	4797	1603	1.62602	4088	1599	14	Club
CCAGCGAAGGCATGTG-1_2	HLD15	scc	male	6982	1162	1.00258	4370	1106	11	Club
CCAGCGAAGTTCGCGC-1_2	HLD15	scc	male	6967	1827	1.46404	4809	1798	1	AT2
CCAGCGATCACGCGGT-1_2	HLD15	scc	male	5256	1309	1.48402	4302	1305	8	AT2
CCAGCGATCGCCAAAT-1_2	HLD15	scc	male	3892	1163	1.72148	3703	1162	9	AT2
CCATGTCAGAGGTACC-1_2	HLD15	scc	male	3838	1130	1.5112	3654	1129	3	AT2
CCATGTCAGGTAGCCA-1_2	HLD15	scc	male	1110	515	1.71171	2422	572	11	Club
CCATGTCAGTACGACG-1_2	HLD15	scc	male	1384	687	1.95087	2475	715	19	AT1
CCATGTCCATGTCGAT-1_2	HLD15	scc	male	2927	933	1.26409	3134	930	3	AT2
CCATGTCGTTGAACTC-1_2	HLD15	scc	male	2138	808	1.73059	2820	810	18	Club
CCATGTCTCAAACCGT-1_2	HLD15	scc	male	1269	572	2.36407	2489	595	18	Club
CCATGTCTCCGCATCT-1_2	HLD15	scc	male	6462	1739	1.14516	4684	1721	0	AT2
CCATGTCTCTTGTACT-1_2	HLD15	scc	male	7583	2222	1.70117	4943	2157	5	Cil
CCATTCGAGAACAATC-1_2	HLD15	scc	male	6827	1317	1.02534	4438	1267	14	Club
CCATTCGAGTATGACA-1_2	HLD15	scc	male	3887	1303	0.79753	3698	1303	8	AT2
CCATTCGCAAACAACA-1_2	HLD15	scc	male	3004	882	1.93076	3173	880	7	AT2
CCATTCGCAATCTGCA-1_2	HLD15	scc	male	5605	1553	1.30241	4427	1546	1	AT2
CCATTCGCAATTGCTG-1_2	HLD15	scc	male	5020	1335	1.3745	4139	1330	14	Club
CCATTCGCACAGGCCT-1_2	HLD15	scc	male	11179	2451	0.840862	6024	2184	0	AT2
CCATTCGCATCGGGTC-1_2	HLD15	scc	male	4210	1058	1.18765	3817	1057	9	AT2
CCATTCGGTTACTGAC-1_2	HLD15	scc	male	3908	1131	0.997953	3716	1131	1	AT2
CCATTCGGTTGATTCG-1_2	HLD15	scc	male	4363	1261	1.2606	3924	1259	17	AT2
CCATTCGTCTGCAGTA-1_2	HLD15	scc	male	3702	1160	5.75365	3595	1158	9	AT2
CCCAATCAGGGAAACA-1_2	HLD15	scc	male	948	595	2.53165	2250	689	19	AT1
CCCAATCAGGTGTTAA-1_2	HLD15	scc	male	4591	1499	1.35047	4017	1496	3	AT2
CCCAATCAGTGCTGCC-1_2	HLD15	scc	male	14080	1519	1.10085	5082	983	11	Club
CCCAATCCACGGATAG-1_2	HLD15	scc	male	3807	1124	0.840557	3648	1122	8	AT2
CCCAATCGTACTTAGC-1_2	HLD15	scc	male	1836	599	4.95643	2586	622	4	AT2
CCCAATCGTCTAGTGT-1_2	HLD15	scc	male	5123	1521	1.09311	4230	1520	9	AT2
CCCAATCGTGTGTGCC-1_2	HLD15	scc	male	2618	1439	1.2987	2887	1437	5	Cil
CCCAGTTAGACTTGAA-1_2	HLD15	scc	male	7151	1601	1.07677	4924	1556	6	AT2
CCCAGTTAGCACGCCT-1_2	HLD15	scc	male	7981	1387	0.613958	4607	1276	10	Gob
CCCAGTTAGTGGACGT-1_2	HLD15	scc	male	4178	1243	1.07707	3837	1242	9	AT2
CCCAGTTCACCGGAAA-1_2	HLD15	scc	male	7076	1736	1.22951	4944	1697	9	AT2
CCCAGTTCACGACGAA-1_2	HLD15	scc	male	2645	872	2.1172	3044	872	11	Club
CCCAGTTGTAAGCACG-1_2	HLD15	scc	male	4339	1322	1.06015	3897	1322	1	AT2
CCCAGTTGTGCGAAAC-1_2	HLD15	scc	male	2453	1333	1.75296	2801	1334	5	Cil
CCCAGTTGTGTATGGG-1_2	HLD15	scc	male	4320	1320	0.902778	3903	1320	3	AT2
CCCAGTTTCGGTGTTA-1_2	HLD15	scc	male	2218	708	3.7872	2809	710	12	AT2
CCCAGTTTCTTACCTA-1_2	HLD15	scc	male	951	554	1.05152	2274	630	19	AT1
CCCATACAGGCAGGTT-1_2	HLD15	scc	male	4318	1267	2.01482	3899	1267	16	AT2
CCCATACAGTTACCCA-1_2	HLD15	scc	male	3023	1075	1.35627	3189	1075	8	AT2
CCCATACCACCAGATT-1_2	HLD15	scc	male	4640	1370	0.969828	4042	1370	0	AT2
CCCATACGTGTCGCTG-1_2	HLD15	scc	male	2324	746	1.89329	2856	748	12	AT2
CCCATACTCACGACTA-1_2	HLD15	scc	male	1147	591	3.13862	2400	627	18	Club
CCCTCCTAGACCTAGG-1_2	HLD15	scc	male	8404	1313	2.97477	4651	1186	10	Gob
CCCTCCTAGATGAGAG-1_2	HLD15	scc	male	1633	1043	3.42927	2390	1069	5	Cil
CCCTCCTAGGATGTAT-1_2	HLD15	scc	male	2034	721	1.67158	2704	722	7	AT2
CCCTCCTAGGGAACGG-1_2	HLD15	scc	male	5487	1534	1.23929	4380	1527	6	AT2
CCCTCCTCAAGCCATT-1_2	HLD15	scc	male	4825	1440	0.953368	4110	1439	1	AT2
CCCTCCTCAGACAAAT-1_2	HLD15	scc	male	4734	1332	1.2463	4100	1330	1	AT2
CCCTCCTCAGCAGTTT-1_2	HLD15	scc	male	2226	863	2.15633	2765	864	15	AT2
CCCTCCTCATAGACTC-1_2	HLD15	scc	male	4725	1124	1.22751	3949	1118	14	Club
CCCTCCTGTTCCGGCA-1_2	HLD15	scc	male	2234	659	1.70098	2794	662	7	AT2
CCGGGATAGCGATGAC-1_2	HLD15	scc	male	4053	1060	1.20898	3774	1059	8	AT2
CCGGGATAGGGCATGT-1_2	HLD15	scc	male	2344	810	1.06655	2845	811	7	AT2
CCGGGATCAAACGCGA-1_2	HLD15	scc	male	1561	621	1.21717	2494	635	7	AT2
CCGGGATCACGCATCG-1_2	HLD15	scc	male	1447	569	2.14236	2454	589	12	AT2
CCGGGATCATAGTAAG-1_2	HLD15	scc	male	5902	1499	1.05049	4517	1490	6	AT2
CCGGGATTCCGCAAGC-1_2	HLD15	scc	male	1982	639	2.87588	2690	644	12	AT2
CCGGTAGAGAAGGTTT-1_2	HLD15	scc	male	5107	1385	0.979048	4224	1385	6	AT2
CCGGTAGAGCGAGAAA-1_2	HLD15	scc	male	2360	749	0.974576	2845	750	2	AT2
CCGGTAGAGTTAAGTG-1_2	HLD15	scc	male	2752	1474	1.67151	2975	1473	5	Cil
CCGGTAGCAAAGCGGT-1_2	HLD15	scc	male	3530	1068	1.24646	3505	1068	7	AT2
CCGGTAGCACGAAATA-1_2	HLD15	scc	male	1470	527	2.78912	2463	556	7	AT2
CCGGTAGCAGCTGCAC-1_2	HLD15	scc	male	1259	540	1.58856	2445	576	18	Club
CCGGTAGGTCTCTTAT-1_2	HLD15	scc	male	1951	694	1.79395	2640	701	12	AT2
CCGGTAGGTGGGTATG-1_2	HLD15	scc	male	1242	679	0.805153	2331	728	21	Vas
CCGGTAGGTTGAGTTC-1_2	HLD15	scc	male	1637	600	1.89371	2527	610	12	AT2
CCGGTAGTCAGAGGTG-1_2	HLD15	scc	male	15436	1626	0.531226	5123	986	10	Gob
CCGGTAGTCCACGCAG-1_2	HLD15	scc	male	2509	785	1.8334	2937	785	2	AT2
CCGGTAGTCCCTAATT-1_2	HLD15	scc	male	1863	1183	0.805153	2469	1198	5	Cil
CCGTACTAGCGTTCCG-1_2	HLD15	scc	male	3468	968	2.13379	3462	968	0	AT2
CCGTACTAGTCCCACG-1_2	HLD15	scc	male	4121	1210	1.2861	3807	1207	0	AT2
CCGTACTAGTGATCGG-1_2	HLD15	scc	male	6865	959	1.0051	4294	894	10	Gob
CCGTACTAGTTCGCGC-1_2	HLD15	scc	male	5021	1320	0.856403	4188	1317	17	AT2
CCGTACTCACCATGTA-1_2	HLD15	scc	male	2457	1011	4.5584	2869	1004	31	NE
CCGTACTCAGATGAGC-1_2	HLD15	scc	male	3276	1390	1.19048	3307	1388	22	Bas
CCGTACTGTATAAACG-1_2	HLD15	scc	male	4797	1176	1.9804	4083	1174	17	AT2
CCGTACTGTATTACCG-1_2	HLD15	scc	male	3264	1016	1.40931	3310	1015	7	AT2
CCGTACTGTGTGACGA-1_2	HLD15	scc	male	3250	1069	0.892308	3303	1067	2	AT2
CCGTACTTCGGCTACG-1_2	HLD15	scc	male	4387	1232	2.37064	3914	1230	9	AT2
CCGTACTTCTTAACCT-1_2	HLD15	scc	male	2963	1071	1.55248	3150	1070	2	AT2
CCGTGGAAGATCCTGT-1_2	HLD15	scc	male	1085	526	4.42396	2359	572	18	Club
CCGTGGACAAGTTCTG-1_2	HLD15	scc	male	2617	949	2.9423	2973	948	4	AT2
CCGTGGACATTTCACT-1_2	HLD15	scc	male	5242	2038	0.572301	4447	2025	21	Vas
CCGTGGAGTCAGAATA-1_2	HLD15	scc	male	5077	1382	1.00453	4234	1381	0	AT2
CCGTGGAGTTCGCTAA-1_2	HLD15	scc	male	9481	2249	1.57156	5515	2084	6	AT2
CCGTGGATCATGTCTT-1_2	HLD15	scc	male	4621	1386	1.27678	4037	1384	3	AT2
CCGTGGATCTCGTATT-1_2	HLD15	scc	male	2098	692	2.24023	2818	690	18	Club
CCGTTCACATTGGCGC-1_2	HLD15	scc	male	5063	1437	1.7776	4223	1433	1	AT2
CCGTTCACATTTCACT-1_2	HLD15	scc	male	3759	1170	2.8465	3635	1167	9	AT2
CCGTTCATCGGATGGA-1_2	HLD15	scc	male	9307	1083	0.913291	4606	875	10	Gob
CCGTTCATCTATCGCC-1_2	HLD15	scc	male	2457	736	2.1571	2898	734	7	AT2
CCGTTCATCTGCTGTC-1_2	HLD15	scc	male	730	527	2.60274	2060	657	5	Cil
CCTAAAGAGAGGTTAT-1_2	HLD15	scc	male	4615	1488	1.51679	3983	1484	5	Cil
CCTAAAGAGCCAACAG-1_2	HLD15	scc	male	2516	829	1.3911	2939	827	2	AT2
CCTAAAGAGTTAACGA-1_2	HLD15	scc	male	3345	1079	1.82362	3367	1079	17	AT2
CCTAAAGAGTTATCGC-1_2	HLD15	scc	male	1724	631	2.95824	2555	638	4	AT2
CCTAAAGCAGCGAACA-1_2	HLD15	scc	male	4803	1372	1.70727	4108	1369	8	AT2
CCTAAAGCATCTGGTA-1_2	HLD15	scc	male	2474	823	2.62732	2917	822	7	AT2
CCTAAAGCATGCCCGA-1_2	HLD15	scc	male	5805	1607	1.13695	4464	1604	1	AT2
CCTAAAGGTCGGCATC-1_2	HLD15	scc	male	5156	1510	1.35764	4236	1507	1	AT2
CCTAAAGGTGAGTGAC-1_2	HLD15	scc	male	2328	837	3.00687	2828	837	4	AT2
CCTAAAGTCCAAACTG-1_2	HLD15	scc	male	3421	1063	1.75387	3422	1063	3	AT2
CCTAAAGTCCGTTGTC-1_2	HLD15	scc	male	2111	798	1.65798	2728	799	7	AT2
CCTAAAGTCTATGTGG-1_2	HLD15	scc	male	18511	1956	0.858949	5366	1055	10	Gob
CCTACACCACGGTGTC-1_2	HLD15	scc	male	2763	1070	1.37532	3049	1068	21	Vas
CCTACACCAGGAATGC-1_2	HLD15	scc	male	1919	696	2.5013	2619	706	4	AT2
CCTACACCATGGTAGG-1_2	HLD15	scc	male	7701	1318	1.66212	4559	1216	10	Gob
CCTACACGTACGCTGC-1_2	HLD15	scc	male	4892	1494	0.919869	4147	1491	6	AT2
CCTACACGTGTGGCTC-1_2	HLD15	scc	male	6043	921	1.2742	4158	890	10	Gob
CCTACACTCAGTGCAT-1_2	HLD15	scc	male	4483	1276	0.780727	3988	1275	0	AT2
CCTACACTCGCTTAGA-1_2	HLD15	scc	male	2172	791	3.82136	2755	792	4	AT2
CCTACCAAGACAAAGG-1_2	HLD15	scc	male	5669	1482	1.18187	4447	1479	17	AT2
CCTACCAAGGCTAGCA-1_2	HLD15	scc	male	3309	988	1.9039	3338	986	25	AT2
CCTACCAAGGCTATCT-1_2	HLD15	scc	male	5466	1393	1.17087	4359	1389	1	AT2
CCTACCACAAGTTCTG-1_2	HLD15	scc	male	4685	1368	1.40875	4062	1364	1	AT2
CCTACCACAGGTCCAC-1_2	HLD15	scc	male	3249	984	0.892582	3303	983	7	AT2
CCTACCACATTCGACA-1_2	HLD15	scc	male	6414	1814	1.16932	4691	1797	0	AT2
CCTACCAGTAAAGGAG-1_2	HLD15	scc	male	2294	770	2.1796	2823	772	4	AT2
CCTACCAGTACTCGCG-1_2	HLD15	scc	male	4125	1428	1.11515	3822	1425	1	AT2
CCTACCAGTGATAAAC-1_2	HLD15	scc	male	2802	929	0.820842	3072	929	0	AT2
CCTACCAGTTAGGGTG-1_2	HLD15	scc	male	5565	1455	1.36568	4406	1449	0	AT2
CCTACCATCGCCCTTA-1_2	HLD15	scc	male	3465	872	1.21212	3451	870	11	Club
CCTACCATCGTTTGCC-1_2	HLD15	scc	male	4911	1328	1.07921	4182	1328	17	AT2
CCTACCATCTAACTCT-1_2	HLD15	scc	male	3864	1200	0.854037	3678	1200	17	AT2
CCTACCATCTCAAGTG-1_2	HLD15	scc	male	2059	764	2.91404	2664	770	4	AT2
CCTAGCTAGGACAGAA-1_2	HLD15	scc	male	3388	749	1.80047	3407	749	11	Club
CCTAGCTAGGATGTAT-1_2	HLD15	scc	male	4070	1104	1.15479	3776	1103	0	AT2
CCTAGCTCAAGGACAC-1_2	HLD15	scc	male	1572	1011	2.67176	2354	1033	5	Cil
CCTAGCTCACAGAGGT-1_2	HLD15	scc	male	2438	853	4.30681	2877	852	4	AT2
CCTAGCTCATGCCCGA-1_2	HLD15	scc	male	3081	938	0.941253	3217	937	7	AT2
CCTAGCTGTACTCAAC-1_2	HLD15	scc	male	2710	861	1.43911	3036	861	7	AT2
CCTAGCTGTCTCTTTA-1_2	HLD15	scc	male	766	517	6.39687	2109	643	20	Cil
CCTAGCTTCACCATAG-1_2	HLD15	scc	male	3431	1398	2.04022	3427	1394	17	AT2
CCTAGCTTCCTTGGTC-1_2	HLD15	scc	male	4043	1238	1.40984	3767	1237	1	AT2
CCTAGCTTCTCTTATG-1_2	HLD15	scc	male	3500	985	0.828571	3482	984	16	AT2
CCTATTAAGCCAGTTT-1_2	HLD15	scc	male	2467	900	2.47264	2898	899	2	AT2
CCTATTAAGCTCAACT-1_2	HLD15	scc	male	4040	1932	3.26733	3862	1928	5	Cil
CCTATTAAGTACGCGA-1_2	HLD15	scc	male	4584	1239	1.57068	4008	1239	0	AT2
CCTATTACAGATAATG-1_2	HLD15	scc	male	3915	1270	1.22605	3711	1270	1	AT2
CCTATTAGTCATACTG-1_2	HLD15	scc	male	3876	1214	1.13519	3684	1214	16	AT2
CCTATTAGTCATTAGC-1_2	HLD15	scc	male	3211	1148	1.77515	3283	1148	3	AT2
CCTATTAGTCGGCTCA-1_2	HLD15	scc	male	3552	1112	1.7455	3524	1112	1	AT2
CCTATTAGTTACGTCA-1_2	HLD15	scc	male	1714	568	2.74212	2557	576	12	AT2
CCTCAGTCATCCCACT-1_2	HLD15	scc	male	2306	736	0.867303	2800	739	7	AT2
CCTCAGTGTAGCCTCG-1_2	HLD15	scc	male	1678	717	1.66865	2582	725	18	Club
CCTCAGTGTGCACGAA-1_2	HLD15	scc	male	6283	1631	1.36877	4589	1620	0	AT2
CCTCAGTTCAGTACGT-1_2	HLD15	scc	male	2730	873	1.53846	3034	873	7	AT2
CCTCAGTTCCAACCAA-1_2	HLD15	scc	male	9309	1039	0.698249	4585	831	10	Gob
CCTCAGTTCCTAGAAC-1_2	HLD15	scc	male	2237	640	0.849352	2894	645	11	Club
CCTCTGAAGAAGGGTA-1_2	HLD15	scc	male	2547	777	2.55202	2939	776	7	AT2
CCTCTGAAGACGACGT-1_2	HLD15	scc	male	1337	637	2.16904	2461	660	18	Club
CCTCTGAAGATGTGTA-1_2	HLD15	scc	male	2837	997	1.0927	3091	997	3	AT2
CCTCTGAAGCACACAG-1_2	HLD15	scc	male	1885	625	1.85676	2619	632	12	AT2
CCTCTGAAGCTATGCT-1_2	HLD15	scc	male	2075	688	3.22892	2705	691	15	AT2
CCTCTGAAGGAATGGA-1_2	HLD15	scc	male	2542	567	0.944138	3106	568	10	Gob
CCTCTGACACCAGTTA-1_2	HLD15	scc	male	2857	997	3.18516	3104	994	1	AT2
CCTCTGACAGTCAGAG-1_2	HLD15	scc	male	2754	842	2.54176	3070	841	12	AT2
CCTCTGACAGTGGAGT-1_2	HLD15	scc	male	5527	1376	0.777999	4364	1368	0	AT2
CCTCTGATCCCAGGTG-1_2	HLD15	scc	male	1506	525	3.25365	2461	544	12	AT2
CCTCTGATCCTCTAGC-1_2	HLD15	scc	male	3631	1119	1.07408	3572	1119	0	AT2
CCTCTGATCGAGCCCA-1_2	HLD15	scc	male	4933	1308	2.27042	4154	1305	6	AT2
CCTCTGATCTGCAAGT-1_2	HLD15	scc	male	6602	1475	0.772493	4734	1448	0	AT2
CCTTACGAGAGTAAGG-1_2	HLD15	scc	male	5746	1590	1.06161	4479	1578	1	AT2
CCTTACGAGGGCTTCC-1_2	HLD15	scc	male	1492	739	2.88204	2449	757	18	Club
CCTTACGAGTAGCGGT-1_2	HLD15	scc	male	2217	744	1.71403	2799	743	7	AT2
CCTTACGCACACGCTG-1_2	HLD15	scc	male	4716	1326	1.50551	4077	1325	0	AT2
CCTTACGCACCATCCT-1_2	HLD15	scc	male	4062	854	0.9355	3670	851	11	Club
CCTTACGCAGTCGATT-1_2	HLD15	scc	male	6053	1590	1.09037	4560	1577	17	AT2
CCTTACGCATTTCACT-1_2	HLD15	scc	male	2713	938	1.25323	3029	938	7	AT2
CCTTACGGTAAACACA-1_2	HLD15	scc	male	2239	772	2.09915	2796	772	7	AT2
CCTTACGGTATGAAAC-1_2	HLD15	scc	male	6000	1537	1.33333	4531	1528	9	AT2
CCTTACGGTCAGATAA-1_2	HLD15	scc	male	3468	1075	1.93195	3463	1075	9	AT2
CCTTACGGTCGCCATG-1_2	HLD15	scc	male	3057	947	1.63559	3200	947	7	AT2
CCTTACGGTGGTTTCA-1_2	HLD15	scc	male	2772	987	2.34488	3066	987	16	AT2
CCTTACGGTTCGGCAC-1_2	HLD15	scc	male	4973	1562	1.04565	4183	1559	6	AT2
CCTTACGTCGCCGTGA-1_2	HLD15	scc	male	1298	841	2.69646	2315	881	5	Cil
CCTTACGTCGCGTTTC-1_2	HLD15	scc	male	3115	964	1.1878	3249	963	3	AT2
CCTTCCCAGAACTGTA-1_2	HLD15	scc	male	3158	905	2.84991	3284	904	14	Club
CCTTCCCAGACGCTTT-1_2	HLD15	scc	male	3497	1012	0.857878	3476	1011	14	Club
CCTTCCCAGGCAAAGA-1_2	HLD15	scc	male	1780	1034	2.80899	2472	1054	5	Cil
CCTTCCCAGTCGAGTG-1_2	HLD15	scc	male	3505	972	1.96862	3486	972	12	AT2
CCTTCCCAGTCTTGCA-1_2	HLD15	scc	male	6514	1728	1.08996	4673	1713	0	AT2
CCTTCCCCAGTACACT-1_2	HLD15	scc	male	7779	1798	1.97969	5058	1724	1	AT2
CCTTCCCCATCGGTTA-1_2	HLD15	scc	male	1541	572	2.85529	2508	581	4	AT2
CCTTCCCCATTCGACA-1_2	HLD15	scc	male	6670	1782	3.52324	4670	1760	1	AT2
CCTTCCCGTATGCTTG-1_2	HLD15	scc	male	11093	1559	1.23501	5023	1252	10	Gob
CCTTCCCGTCCGTGAC-1_2	HLD15	scc	male	2760	1526	1.95652	2973	1523	5	Cil
CCTTCGAAGAGCTTCT-1_2	HLD15	scc	male	9799	2264	2.04102	5489	2084	9	AT2
CCTTCGAAGTTGAGAT-1_2	HLD15	scc	male	2132	1063	0.562852	2666	1068	21	Vas
CCTTCGACAAGAGGCT-1_2	HLD15	scc	male	4219	1232	1.68286	3853	1231	9	AT2
CCTTCGACACGGTAAG-1_2	HLD15	scc	male	2270	826	2.20264	2809	827	2	AT2
CCTTCGAGTAGTAGTA-1_2	HLD15	scc	male	10196	1915	0.83366	5126	1649	10	Gob
CCTTCGAGTCTAGAGG-1_2	HLD15	scc	male	4061	1295	1.05885	3791	1295	6	AT2
CCTTCGAGTTCGGCAC-1_2	HLD15	scc	male	2568	830	0.934579	2950	830	7	AT2
CCTTTCTAGCAACGGT-1_2	HLD15	scc	male	1577	624	1.90235	2522	637	2	AT2
CCTTTCTAGGACAGAA-1_2	HLD15	scc	male	2893	900	1.55548	3123	899	7	AT2
CCTTTCTAGTACGCGA-1_2	HLD15	scc	male	1761	651	7.32538	2560	664	4	AT2
CCTTTCTCACAACGTT-1_2	HLD15	scc	male	2239	753	2.14381	2789	754	7	AT2
CCTTTCTCAGGCAGTA-1_2	HLD15	scc	male	5809	1363	1.97969	4464	1357	8	AT2
CCTTTCTCAGTATCTG-1_2	HLD15	scc	male	2682	969	1.67785	3003	969	2	AT2
CCTTTCTGTCTAGGTT-1_2	HLD15	scc	male	4849	1409	0.721798	4140	1409	8	AT2
CCTTTCTGTTAAGAAC-1_2	HLD15	scc	male	3979	1160	1.50792	3742	1159	17	AT2
CCTTTCTTCAAACCAC-1_2	HLD15	scc	male	2116	894	3.35539	2725	895	4	AT2
CCTTTCTTCATGCATG-1_2	HLD15	scc	male	5482	1518	1.05801	4373	1514	0	AT2
CCTTTCTTCCCACTTG-1_2	HLD15	scc	male	1959	763	1.78663	2671	765	3	AT2
CCTTTCTTCGCCAGCA-1_2	HLD15	scc	male	4328	1298	1.08595	3923	1298	7	AT2
CGAACATAGCACAGGT-1_2	HLD15	scc	male	3807	1106	1.31337	3651	1105	2	AT2
CGAACATCAGCGTCCA-1_2	HLD15	scc	male	5753	1486	1.19937	4452	1481	6	AT2
CGAACATGTCCAGTGC-1_2	HLD15	scc	male	2951	1014	1.66045	3154	1013	2	AT2
CGAACATGTTACCGAT-1_2	HLD15	scc	male	2904	917	1.89394	3118	917	4	AT2
CGAACATTCATTGCGA-1_2	HLD15	scc	male	14502	1984	0.475796	5455	1369	10	Gob
CGAACATTCGATGAGG-1_2	HLD15	scc	male	6894	1614	0.986365	4804	1583	1	AT2
CGAACATTCGGATGGA-1_2	HLD15	scc	male	1385	921	2.59928	2331	946	5	Cil
CGAACATTCTGCCCTA-1_2	HLD15	scc	male	2350	786	2.80851	2844	786	12	AT2
CGAATGTAGATAGGAG-1_2	HLD15	scc	male	6700	1668	0.925373	4774	1646	0	AT2
CGAATGTAGTACGCCC-1_2	HLD15	scc	male	3425	1162	1.37226	3426	1162	2	AT2
CGAATGTGTATTCGTG-1_2	HLD15	scc	male	5295	1632	1.11426	4324	1629	1	AT2
CGAATGTGTCCAGTTA-1_2	HLD15	scc	male	4567	1356	1.05102	4006	1355	0	AT2
CGAATGTGTTCATGGT-1_2	HLD15	scc	male	2074	728	2.07329	2748	730	7	AT2
CGAATGTTCACTTATC-1_2	HLD15	scc	male	4087	1158	1.81062	3784	1157	3	AT2
CGAATGTTCTGCGACG-1_2	HLD15	scc	male	4679	2210	4.65912	4229	2199	5	Cil
CGACCTTAGAGAACAG-1_2	HLD15	scc	male	3119	1083	2.01988	3230	1082	3	AT2
CGACCTTAGAGAGCTC-1_2	HLD15	scc	male	4540	1284	0.682819	4017	1284	0	AT2
CGACCTTAGTGGCACA-1_2	HLD15	scc	male	8275	989	1.12387	4491	856	10	Gob
CGACCTTAGTTCGCGC-1_2	HLD15	scc	male	1551	663	4.12637	2476	684	4	AT2
CGACCTTCAAACGCGA-1_2	HLD15	scc	male	4402	1138	1.29487	3930	1138	0	AT2
CGACCTTCAAGAGGCT-1_2	HLD15	scc	male	1481	582	6.41458	2420	611	4	AT2
CGACCTTCACTTACGA-1_2	HLD15	scc	male	2172	669	1.24309	2767	670	4	AT2
CGACCTTCAGCCAGAA-1_2	HLD15	scc	male	2962	894	1.75557	3164	892	0	AT2
CGACCTTGTGCGATAG-1_2	HLD15	scc	male	10076	1292	0.516078	4826	1050	10	Gob
CGACCTTGTTAAAGAC-1_2	HLD15	scc	male	5118	1509	1.21141	4243	1507	6	AT2
CGACCTTGTTCGTTGA-1_2	HLD15	scc	male	2326	777	1.33276	2856	777	7	AT2
CGACCTTTCACTCTTA-1_2	HLD15	scc	male	4335	1116	1.17647	3804	1114	14	Club
CGACCTTTCTTCGGTC-1_2	HLD15	scc	male	971	688	4.01648	2213	777	5	Cil
CGACTTCAGTAACCCT-1_2	HLD15	scc	male	1655	594	3.02115	2554	603	15	AT2
CGACTTCCAGACAGGT-1_2	HLD15	scc	male	4903	893	1.99878	3916	880	11	Club
CGACTTCGTCCCGACA-1_2	HLD15	scc	male	1425	706	6.24561	2368	747	31	NE
CGACTTCGTTAAAGTG-1_2	HLD15	scc	male	2436	722	1.92939	2894	722	12	AT2
CGACTTCTCGCATGGC-1_2	HLD15	scc	male	1466	610	3.47885	2467	632	4	AT2
CGAGAAGAGGACATTA-1_2	HLD15	scc	male	4577	1358	0.983177	4026	1357	8	AT2
CGAGAAGAGTACGTTC-1_2	HLD15	scc	male	4555	1241	1.25137	4002	1241	0	AT2
CGAGAAGAGTTTGCGT-1_2	HLD15	scc	male	3610	1097	1.19114	3554	1096	17	AT2
CGAGAAGCATTCGACA-1_2	HLD15	scc	male	1455	962	3.50515	2281	1005	20	Cil
CGAGAAGTCATAAAGG-1_2	HLD15	scc	male	2311	559	2.94245	2835	560	12	AT2
CGAGAAGTCGACGGAA-1_2	HLD15	scc	male	2997	1017	1.4014	3168	1016	3	AT2
CGAGCACAGATAGTCA-1_2	HLD15	scc	male	1675	665	2.50746	2483	690	7	AT2
CGAGCACAGCTCCTTC-1_2	HLD15	scc	male	5208	1359	0.960061	4295	1356	8	AT2
CGAGCACAGGCAAAGA-1_2	HLD15	scc	male	1905	708	2.46719	2654	712	12	AT2
CGAGCACCAGACGCCT-1_2	HLD15	scc	male	4540	1255	1.0793	3941	1249	14	Club
CGAGCACCAGCGAACA-1_2	HLD15	scc	male	8634	899	0.776002	4485	759	10	Gob
CGAGCACGTGTGAAAT-1_2	HLD15	scc	male	4417	1221	1.33575	3931	1219	1	AT2
CGAGCACTCGCCAGCA-1_2	HLD15	scc	male	4733	1367	1.45785	4086	1367	9	AT2
CGAGCACTCTGGTTCC-1_2	HLD15	scc	male	3804	997	1.23554	3640	997	7	AT2
CGAGCACTCTTAGAGC-1_2	HLD15	scc	male	1383	910	1.87997	2297	955	5	Cil
CGAGCCAAGATCGGGT-1_2	HLD15	scc	male	2503	882	3.19616	2925	881	15	AT2
CGAGCCAAGCGAAGGG-1_2	HLD15	scc	male	2198	658	5.73248	2787	661	12	AT2
CGAGCCACACCAGGTC-1_2	HLD15	scc	male	957	676	3.1348	2239	766	5	Cil
CGAGCCACAGCAGTTT-1_2	HLD15	scc	male	4401	1047	1.70416	3931	1046	12	AT2
CGAGCCACATACGCCG-1_2	HLD15	scc	male	5610	1469	1.49733	4426	1466	0	AT2
CGAGCCACATGGATGG-1_2	HLD15	scc	male	1302	514	1.30568	2382	552	4	AT2
CGAGCCAGTCATGCCG-1_2	HLD15	scc	male	1582	633	2.90771	2491	650	4	AT2
CGAGCCAGTCGAACAG-1_2	HLD15	scc	male	1044	635	0.670498	2248	702	21	Vas
CGAGCCAGTTCTGAAC-1_2	HLD15	scc	male	14257	1711	0.483973	5175	1139	10	Gob
CGATCGGAGCGGCTTC-1_2	HLD15	scc	male	3168	1145	3.15657	3279	1145	5	Cil
CGATCGGAGTCCATAC-1_2	HLD15	scc	male	3514	1211	1.10985	3497	1209	9	AT2
CGATCGGCACACAGAG-1_2	HLD15	scc	male	1948	748	2.31006	2667	754	15	AT2
CGATCGGCAGATGGCA-1_2	HLD15	scc	male	3392	1019	1.73939	3397	1018	3	AT2
CGATCGGGTCTCATCC-1_2	HLD15	scc	male	4527	1322	2.18688	3979	1319	9	AT2
CGATCGGGTGTTAAGA-1_2	HLD15	scc	male	4332	1194	1.33887	3911	1194	0	AT2
CGATCGGGTTTGGGCC-1_2	HLD15	scc	male	3882	1137	1.39104	3701	1137	16	AT2
CGATCGGTCAATCTCT-1_2	HLD15	scc	male	6206	1346	0.789558	4375	1317	14	Club
CGATGGCAGTCCCACG-1_2	HLD15	scc	male	8842	1416	0.599412	4712	1244	14	Club
CGATGGCCAATCAGAA-1_2	HLD15	scc	male	3233	866	2.16517	3287	865	4	AT2
CGATGGCCACGGTGTC-1_2	HLD15	scc	male	1316	509	6.76292	2366	564	4	AT2
CGATGGCCACTTACGA-1_2	HLD15	scc	male	3219	1038	1.21156	3286	1036	16	AT2
CGATGGCCATCACGTA-1_2	HLD15	scc	male	2590	760	1.69884	2983	760	12	AT2
CGATGGCGTTCGGGCT-1_2	HLD15	scc	male	7193	1430	1.36244	4547	1376	10	Gob
CGATGGCTCTACCTGC-1_2	HLD15	scc	male	2225	855	1.30337	2775	857	3	AT2
CGATGGCTCTCAACTT-1_2	HLD15	scc	male	1527	529	3.40537	2480	536	7	AT2
CGATGTAGTAACGACG-1_2	HLD15	scc	male	4331	1053	1.26991	3800	1052	11	Club
CGATGTATCCCTTGTG-1_2	HLD15	scc	male	4539	1294	1.60828	3984	1293	8	AT2
CGATGTATCGTACCGG-1_2	HLD15	scc	male	7597	1768	1.34264	5040	1703	6	AT2
CGATTGAAGTAGCGGT-1_2	HLD15	scc	male	16776	2134	1.25775	5501	1329	10	Gob
CGATTGAAGTATTGGA-1_2	HLD15	scc	male	5070	1459	1.00592	4225	1457	1	AT2
CGATTGAGTGAAATCA-1_2	HLD15	scc	male	4896	1401	1.04167	4137	1398	9	AT2
CGATTGATCTAGAGTC-1_2	HLD15	scc	male	2328	709	1.76117	2855	708	15	AT2
CGCCAAGAGAGCCTAG-1_2	HLD15	scc	male	4280	1243	1.4486	3885	1243	8	AT2
CGCCAAGAGATGAGAG-1_2	HLD15	scc	male	3952	1023	1.64474	3714	1023	15	AT2
CGCCAAGAGCCACCTG-1_2	HLD15	scc	male	2922	821	1.3347	3140	821	2	AT2
CGCCAAGAGGTGGGTT-1_2	HLD15	scc	male	2733	875	1.93926	3029	873	7	AT2
CGCCAAGAGTAGGTGC-1_2	HLD15	scc	male	2818	958	1.98722	3081	958	12	AT2
CGCCAAGCAATCAGAA-1_2	HLD15	scc	male	4945	1448	1.33468	4141	1447	1	AT2
CGCCAAGGTAAGAGGA-1_2	HLD15	scc	male	3990	1043	1.12782	3739	1042	0	AT2
CGCCAAGGTATGAAAC-1_2	HLD15	scc	male	4314	1222	2.08623	3894	1219	7	AT2
CGCCAAGGTGGGTATG-1_2	HLD15	scc	male	3553	1044	1.12581	3519	1044	0	AT2
CGCCAAGTCATCGATG-1_2	HLD15	scc	male	1824	870	2.52193	2580	877	13	Bas
CGCCAAGTCGGAGCAA-1_2	HLD15	scc	male	3688	1084	2.44035	3596	1084	7	AT2
CGCCAAGTCTATGTGG-1_2	HLD15	scc	male	4902	1002	1.20359	3940	996	11	Club
CGCGGTACAAACGCGA-1_2	HLD15	scc	male	3620	1115	1.38122	3565	1115	0	AT2
CGCGGTACACGACGAA-1_2	HLD15	scc	male	2216	678	1.12816	2902	683	11	Club
CGCGGTAGTCGCGAAA-1_2	HLD15	scc	male	1565	568	2.55591	2508	575	7	AT2
CGCGGTAGTTCGAATC-1_2	HLD15	scc	male	4741	1434	1.94052	4085	1432	0	AT2
CGCGGTATCGAATCCA-1_2	HLD15	scc	male	2630	838	1.8251	2979	838	7	AT2
CGCGGTATCTCGGACG-1_2	HLD15	scc	male	2682	853	1.93885	3002	852	15	AT2
CGCGTTTAGACAGGCT-1_2	HLD15	scc	male	8304	1106	0.903179	4517	960	10	Gob
CGCGTTTAGGATGTAT-1_2	HLD15	scc	male	8989	2204	1.49071	5386	2064	1	AT2
CGCGTTTAGGCCCGTT-1_2	HLD15	scc	male	2802	789	1.74875	3073	788	7	AT2
CGCGTTTCAATGGACG-1_2	HLD15	scc	male	3366	1183	1.42602	3375	1183	2	AT2
CGCGTTTGTACCGAGA-1_2	HLD15	scc	male	3509	1135	1.5389	3493	1135	0	AT2
CGCGTTTGTTCTGAAC-1_2	HLD15	scc	male	4449	1189	1.30366	3942	1188	6	AT2
CGCGTTTTCCCAAGAT-1_2	HLD15	scc	male	2129	632	1.31517	2742	633	7	AT2
CGCGTTTTCGCAGGCT-1_2	HLD15	scc	male	3690	1136	2.19512	3594	1136	9	AT2
CGCTATCAGGTGCTTT-1_2	HLD15	scc	male	9039	1104	0.564222	4585	937	11	Club
CGCTATCAGTTGAGTA-1_2	HLD15	scc	male	1217	834	1.15037	2290	883	5	Cil
CGCTATCCAAACTGTC-1_2	HLD15	scc	male	5811	1620	1.20461	4478	1614	1	AT2
CGCTATCCAATCAGAA-1_2	HLD15	scc	male	4662	1441	1.1583	4044	1441	6	AT2
CGCTATCCAATTGCTG-1_2	HLD15	scc	male	7181	1549	2.72942	4595	1492	14	Club
CGCTATCGTCAACATC-1_2	HLD15	scc	male	7210	1390	0.943135	4536	1321	10	Gob
CGCTATCTCCGAACGC-1_2	HLD15	scc	male	3843	1296	2.08171	3677	1296	9	AT2
CGCTATCTCTTGCAAG-1_2	HLD15	scc	male	1791	700	3.18258	2581	705	4	AT2
CGCTGGAAGATGTGTA-1_2	HLD15	scc	male	3329	1078	1.08141	3351	1078	8	AT2
CGCTGGAAGGGATCTG-1_2	HLD15	scc	male	6445	1723	1.38092	4726	1702	9	AT2
CGCTGGAAGGGTGTTG-1_2	HLD15	scc	male	3835	1236	1.27771	3664	1235	6	AT2
CGCTGGAAGTAGCGGT-1_2	HLD15	scc	male	2887	804	2.14756	3131	803	12	AT2
CGCTGGACACTGCCAG-1_2	HLD15	scc	male	4355	1309	1.76808	3929	1308	9	AT2
CGCTGGACACTTAACG-1_2	HLD15	scc	male	4440	1152	0.698198	3931	1152	0	AT2
CGCTGGACAGGTGGAT-1_2	HLD15	scc	male	3297	1136	1.30422	3330	1135	3	AT2
CGCTGGACATGGGAAC-1_2	HLD15	scc	male	3372	801	1.98695	3396	801	11	Club
CGCTGGAGTAGCTGCC-1_2	HLD15	scc	male	1083	700	1.0157	2274	762	5	Cil
CGCTGGAGTATATGAG-1_2	HLD15	scc	male	1864	621	1.55579	2626	625	12	AT2
CGCTGGAGTCCAGTAT-1_2	HLD15	scc	male	3768	1156	0.875796	3643	1156	0	AT2
CGCTGGATCCGCATCT-1_2	HLD15	scc	male	1719	725	3.95579	2511	743	4	AT2
CGCTGGATCCGTAGTA-1_2	HLD15	scc	male	6824	1647	1.11372	4823	1625	0	AT2
CGCTGGATCTGCCCTA-1_2	HLD15	scc	male	4337	1325	1.12981	3916	1324	1	AT2
CGCTTCAAGAGAACAG-1_2	HLD15	scc	male	1318	865	4.55235	2309	906	5	Cil
CGCTTCAAGCTACCTA-1_2	HLD15	scc	male	5251	1330	0.609408	4262	1325	0	AT2
CGCTTCAAGCTCAACT-1_2	HLD15	scc	male	2848	993	1.08848	3097	992	3	AT2
CGCTTCACAGATCGGA-1_2	HLD15	scc	male	2890	968	1.83391	3127	968	0	AT2
CGCTTCAGTGGTAACG-1_2	HLD15	scc	male	1172	591	3.58362	2395	637	4	AT2
CGCTTCATCCAGTATG-1_2	HLD15	scc	male	5516	1302	1.21465	4218	1296	14	Club
CGCTTCATCGACGGAA-1_2	HLD15	scc	male	5461	1475	1.84948	4324	1472	6	AT2
CGCTTCATCTGGTATG-1_2	HLD15	scc	male	3732	1158	2.43837	3614	1158	0	AT2
CGGACACAGGATGGTC-1_2	HLD15	scc	male	1707	735	3.74927	2578	741	18	Club
CGGACACCATTCACTT-1_2	HLD15	scc	male	2788	882	1.47059	3064	882	0	AT2
CGGACACGTCTCCATC-1_2	HLD15	scc	male	2319	856	3.62225	2810	857	4	AT2
CGGACACTCAAAGACA-1_2	HLD15	scc	male	3190	1050	1.28527	3274	1050	8	AT2
CGGACACTCTGAAAGA-1_2	HLD15	scc	male	2235	777	1.70022	2793	778	2	AT2
CGGACGTAGCCACCTG-1_2	HLD15	scc	male	3300	1010	1.27273	3335	1010	16	AT2
CGGACGTAGGTACTCT-1_2	HLD15	scc	male	1344	911	6.10119	2264	954	5	Cil
CGGACGTAGTTAACGA-1_2	HLD15	scc	male	2379	791	1.51324	2891	790	3	AT2
CGGACGTCAGCTGCTG-1_2	HLD15	scc	male	2489	842	1.08477	2921	841	7	AT2
CGGACGTCAGGACGTA-1_2	HLD15	scc	male	6654	1819	1.66817	4713	1802	6	AT2
CGGACGTCATGCCACG-1_2	HLD15	scc	male	3436	1057	0.814901	3434	1056	6	AT2
CGGACGTGTAAGTGTA-1_2	HLD15	scc	male	10081	1949	1.28955	5103	1742	10	Gob
CGGACGTGTCTCTTAT-1_2	HLD15	scc	male	997	688	2.70812	2241	775	5	Cil
CGGACGTGTGACTCAT-1_2	HLD15	scc	male	1918	702	2.24192	2645	704	2	AT2
CGGACGTGTTAGAACA-1_2	HLD15	scc	male	2061	725	1.74672	2802	730	11	Club
CGGACGTTCAAGGTAA-1_2	HLD15	scc	male	2126	681	1.64628	2785	681	2	AT2
CGGACGTTCATAGCAC-1_2	HLD15	scc	male	1933	779	0.879462	2611	784	7	AT2
CGGACGTTCTTGCCGT-1_2	HLD15	scc	male	3570	1117	1.76471	3533	1116	16	AT2
CGGACTGAGACTCGGA-1_2	HLD15	scc	male	8815	1203	1.12309	4621	1047	10	Gob
CGGACTGAGTATGACA-1_2	HLD15	scc	male	3948	1175	2.22898	3702	1173	9	AT2
CGGACTGCATCTATGG-1_2	HLD15	scc	male	3816	1266	1.62474	3666	1265	17	AT2
CGGACTGGTCATCCCT-1_2	HLD15	scc	male	3968	1199	3.0494	3716	1198	1	AT2
CGGACTGGTGTGAATA-1_2	HLD15	scc	male	5434	1494	1.71145	4356	1492	0	AT2
CGGACTGGTTAAAGTG-1_2	HLD15	scc	male	6237	1495	1.12233	4635	1481	8	AT2
CGGACTGTCCGTAGTA-1_2	HLD15	scc	male	3418	1010	2.48683	3419	1009	15	AT2
CGGACTGTCTTGAGGT-1_2	HLD15	scc	male	1755	657	3.36182	2557	665	4	AT2
CGGAGCTCACATGTGT-1_2	HLD15	scc	male	10985	2082	1.40191	5235	1771	10	Gob
CGGAGCTCACGGATAG-1_2	HLD15	scc	male	2644	877	1.96672	3005	877	2	AT2
CGGAGCTCACGGTGTC-1_2	HLD15	scc	male	4424	1265	1.28843	3955	1264	0	AT2
CGGAGCTGTATCAGTC-1_2	HLD15	scc	male	7824	1945	1.13753	5167	1885	1	AT2
CGGAGCTGTGCGAAAC-1_2	HLD15	scc	male	4839	1351	0.95061	4121	1349	0	AT2
CGGAGCTTCAAAGACA-1_2	HLD15	scc	male	1480	675	7.63514	2472	697	4	AT2
CGGAGTCAGAAGGTGA-1_2	HLD15	scc	male	4477	1210	1.42953	3890	1204	10	Gob
CGGAGTCCATGCTGGC-1_2	HLD15	scc	male	3957	694	1.31413	3618	694	11	Club
CGGAGTCGTAGAGGAA-1_2	HLD15	scc	male	6376	1531	2.16437	4446	1496	14	Club
CGGAGTCGTCTTGTCC-1_2	HLD15	scc	male	3403	1031	1.29298	3407	1031	7	AT2
CGGAGTCTCCTTTCGG-1_2	HLD15	scc	male	3234	976	3.12307	3299	975	9	AT2
CGGAGTCTCGCATGAT-1_2	HLD15	scc	male	3450	1111	1.07246	3448	1111	3	AT2
CGGCTAGAGACGCAAC-1_2	HLD15	scc	male	3603	1069	1.44324	3554	1068	7	AT2
CGGCTAGCACATTTCT-1_2	HLD15	scc	male	3209	1066	2.24369	3280	1065	7	AT2
CGGCTAGGTGATGATA-1_2	HLD15	scc	male	17578	2125	1.0809	5453	1228	10	Gob
CGGCTAGTCACGCATA-1_2	HLD15	scc	male	3569	1225	1.48501	3533	1224	9	AT2
CGGGTCAAGGATGTAT-1_2	HLD15	scc	male	2659	852	0.827379	3004	851	7	AT2
CGGGTCAAGGCCCGTT-1_2	HLD15	scc	male	6653	1704	1.0221	4697	1680	6	AT2
CGGGTCACAAGCGAGT-1_2	HLD15	scc	male	1139	519	2.4583	2376	560	12	AT2
CGGGTCACACCAGCAC-1_2	HLD15	scc	male	4573	1342	1.53072	3982	1342	0	AT2
CGGGTCACAGTAACGG-1_2	HLD15	scc	male	2764	951	1.26628	3046	948	7	AT2
CGGGTCACATCGGTTA-1_2	HLD15	scc	male	2799	849	2.17935	3074	849	2	AT2
CGGGTCAGTGGCCCTA-1_2	HLD15	scc	male	2653	1371	1.69619	2915	1365	5	Cil
CGGGTCATCGGCCGAT-1_2	HLD15	scc	male	5965	1551	1.19028	4498	1541	0	AT2
CGGGTCATCGTCCAGG-1_2	HLD15	scc	male	3866	1083	1.44853	3679	1082	2	AT2
CGGGTCATCTAACTTC-1_2	HLD15	scc	male	1040	744	1.73077	2242	812	5	Cil
CGGGTCATCTTGCATT-1_2	HLD15	scc	male	2917	978	1.26843	3134	976	3	AT2
CGGTTAAAGAGGTTGC-1_2	HLD15	scc	male	4720	1019	1.22881	3906	1011	10	Gob
CGGTTAAAGGCTAGCA-1_2	HLD15	scc	male	3192	927	3.50877	3275	927	12	AT2
CGGTTAACACGTGAGA-1_2	HLD15	scc	male	5587	1481	1.23501	4422	1477	8	AT2
CGGTTAACAGACGCAA-1_2	HLD15	scc	male	7810	1545	2.33035	4689	1441	10	Gob
CGGTTAAGTCATATCG-1_2	HLD15	scc	male	5705	1616	1.20947	4426	1613	0	AT2
CGGTTAAGTCCGCTGA-1_2	HLD15	scc	male	6221	935	0.787655	4197	904	10	Gob
CGTAGCGAGAAGGACA-1_2	HLD15	scc	male	4336	1374	2.14483	3932	1374	1	AT2
CGTAGCGAGGATATAC-1_2	HLD15	scc	male	3258	1041	1.9337	3307	1041	16	AT2
CGTAGCGAGGCTCATT-1_2	HLD15	scc	male	1526	558	3.14548	2465	574	4	AT2
CGTAGCGAGTGGAGAA-1_2	HLD15	scc	male	4174	2051	1.50934	3939	2047	5	Cil
CGTAGCGCAACTGGCC-1_2	HLD15	scc	male	3164	661	3.28698	3301	661	10	Gob
CGTAGCGCAGTCAGCC-1_2	HLD15	scc	male	8829	1279	0.928758	4625	1098	10	Gob
CGTAGCGCATTACCTT-1_2	HLD15	scc	male	2650	953	3.13208	2985	948	13	Bas
CGTAGCGCATTATCTC-1_2	HLD15	scc	male	1139	643	0.965759	2296	713	21	Vas
CGTAGCGGTGCACCAC-1_2	HLD15	scc	male	5305	1497	1.11216	4315	1494	0	AT2
CGTAGCGGTGCATCTA-1_2	HLD15	scc	male	7508	1765	1.57166	4988	1718	8	AT2
CGTAGCGTCCACGCAG-1_2	HLD15	scc	male	3692	1093	1.51679	3601	1093	9	AT2
CGTAGCGTCTTGTCAT-1_2	HLD15	scc	male	4504	1255	0.666075	4001	1255	8	AT2
CGTAGGCAGAACTGTA-1_2	HLD15	scc	male	1635	573	2.01835	2526	587	15	AT2
CGTAGGCAGCATCATC-1_2	HLD15	scc	male	3825	1308	1.9085	3649	1305	14	Club
CGTAGGCAGTACGTTC-1_2	HLD15	scc	male	2197	732	1.00137	2783	735	7	AT2
CGTAGGCGTAGGAGTC-1_2	HLD15	scc	male	4701	1327	1.48904	4067	1326	8	AT2
CGTAGGCTCCACGACG-1_2	HLD15	scc	male	2168	659	1.19926	2784	661	7	AT2
CGTCACTAGGACAGCT-1_2	HLD15	scc	male	4144	1190	1.25483	3825	1189	8	AT2
CGTCACTAGTCATGCT-1_2	HLD15	scc	male	5002	1493	1.05958	4214	1489	17	AT2
CGTCACTCACACGCTG-1_2	HLD15	scc	male	2687	897	1.41422	3004	896	2	AT2
CGTCACTCACCTCGGA-1_2	HLD15	scc	male	3054	924	1.27701	3201	924	7	AT2
CGTCACTCATGGGAAC-1_2	HLD15	scc	male	1474	606	2.44233	2467	620	2	AT2
CGTCACTGTTCTGTTT-1_2	HLD15	scc	male	1693	610	4.90254	2548	621	7	AT2
CGTCACTTCATTTGGG-1_2	HLD15	scc	male	2553	787	2.35018	2971	787	7	AT2
CGTCACTTCTCAAGTG-1_2	HLD15	scc	male	4961	1358	1.04818	4159	1356	17	AT2
CGTCAGGAGAATAGGG-1_2	HLD15	scc	male	4108	1353	1.48491	3831	1352	6	AT2
CGTCAGGAGGACATTA-1_2	HLD15	scc	male	3938	1128	1.32047	3716	1128	8	AT2
CGTCAGGCAAGCGCTC-1_2	HLD15	scc	male	4013	1172	1.59482	3758	1170	9	AT2
CGTCAGGGTAATAGCA-1_2	HLD15	scc	male	4955	1362	0.968718	4175	1359	8	AT2
CGTCAGGGTTCCATGA-1_2	HLD15	scc	male	3926	1189	1.3245	3716	1188	0	AT2
CGTCAGGTCCTCAATT-1_2	HLD15	scc	male	3651	1104	1.09559	3579	1103	16	AT2
CGTCAGGTCCTTCAAT-1_2	HLD15	scc	male	3584	1064	1.67411	3540	1061	7	AT2
CGTCAGGTCGGACAAG-1_2	HLD15	scc	male	4483	1318	1.56145	3986	1316	6	AT2
CGTCAGGTCTTGAGAC-1_2	HLD15	scc	male	1527	640	1.96464	2493	653	12	AT2
CGTCCATAGAACTGTA-1_2	HLD15	scc	male	1902	673	2.47108	2622	680	4	AT2
CGTCCATCATGTCCTC-1_2	HLD15	scc	male	3711	1036	1.05093	3597	1035	0	AT2
CGTCCATGTCAGTGGA-1_2	HLD15	scc	male	7103	1947	1.68943	4886	1917	1	AT2
CGTCCATGTCGGCACT-1_2	HLD15	scc	male	2541	975	6.37544	2921	972	20	Cil
CGTCCATGTGCCTGCA-1_2	HLD15	scc	male	1819	698	2.36394	2627	702	2	AT2
CGTCCATTCACCTCGT-1_2	HLD15	scc	male	2227	720	1.16749	2793	720	15	AT2
CGTCCATTCAGTACGT-1_2	HLD15	scc	male	6722	1007	0.937221	4293	951	10	Gob
CGTCCATTCGAACTGT-1_2	HLD15	scc	male	3789	1015	1.16126	3651	1015	0	AT2
CGTCCATTCGTCACGG-1_2	HLD15	scc	male	4420	1306	0.791855	3953	1303	6	AT2
CGTCTACAGTATGACA-1_2	HLD15	scc	male	4192	1081	2.6479	3750	1079	14	Club
CGTCTACCACTTCGAA-1_2	HLD15	scc	male	7042	1310	0.894632	4448	1249	10	Gob
CGTCTACGTAAGGATT-1_2	HLD15	scc	male	7680	1388	0.546875	4589	1309	11	Club
CGTCTACTCATCTGCC-1_2	HLD15	scc	male	1291	848	3.25329	2280	895	5	Cil
CGTCTACTCCGCGCAA-1_2	HLD15	scc	male	2932	1009	1.02319	3149	1008	9	AT2
CGTCTACTCTCGAGTA-1_2	HLD15	scc	male	4973	1440	0.904886	4159	1437	17	AT2
CGTCTACTCTCGGACG-1_2	HLD15	scc	male	1863	1101	4.29415	2482	1117	5	Cil
CGTCTACTCTGTCCGT-1_2	HLD15	scc	male	1807	632	4.31655	2600	639	4	AT2
CGTGAGCAGCGAGAAA-1_2	HLD15	scc	male	1861	892	7.95271	2603	900	13	Bas
CGTGAGCAGCGATTCT-1_2	HLD15	scc	male	8650	2212	2.55491	5379	2065	13	Bas
CGTGAGCAGCTCCTTC-1_2	HLD15	scc	male	2569	824	0.973141	2956	824	16	AT2
CGTGAGCCAATAACGA-1_2	HLD15	scc	male	5969	1572	1.02195	4499	1565	1	AT2
CGTGAGCCATGTAGTC-1_2	HLD15	scc	male	4253	1186	1.24618	3863	1186	1	AT2
CGTGAGCTCAACACAC-1_2	HLD15	scc	male	3320	1003	1.65663	3346	1003	2	AT2
CGTGTAAAGATACACA-1_2	HLD15	scc	male	2414	834	0.952775	2883	834	7	AT2
CGTGTAAAGTTAACGA-1_2	HLD15	scc	male	3727	1190	4.07835	3591	1188	5	Cil
CGTGTAAAGTTTGCGT-1_2	HLD15	scc	male	3708	1154	1.48328	3605	1153	17	AT2
CGTGTAACAAGGACTG-1_2	HLD15	scc	male	3759	1130	1.75579	3629	1130	7	AT2
CGTGTAACAGATGGGT-1_2	HLD15	scc	male	1959	710	0.765697	2655	717	7	AT2
CGTGTAAGTAAACACA-1_2	HLD15	scc	male	2819	1089	0.957786	3084	1089	2	AT2
CGTGTAATCCTAGAAC-1_2	HLD15	scc	male	3105	654	1.51369	3292	653	11	Club
CGTGTAATCGCGATCG-1_2	HLD15	scc	male	2290	808	1.35371	2852	808	0	AT2
CGTGTAATCTGCCAGG-1_2	HLD15	scc	male	11304	1350	0.645789	4867	994	10	Gob
CGTGTCTAGGTGCTAG-1_2	HLD15	scc	male	1650	612	2.18182	2544	632	4	AT2
CGTGTCTAGTTGAGAT-1_2	HLD15	scc	male	3430	1143	1.19534	3428	1141	9	AT2
CGTGTCTCAATCAGAA-1_2	HLD15	scc	male	2883	1036	2.11585	3102	1036	0	AT2
CGTGTCTCACCGTTGG-1_2	HLD15	scc	male	1611	857	1.30354	2421	885	24	SM
CGTTAGAAGAGTACCG-1_2	HLD15	scc	male	4380	1293	1.55251	3932	1293	3	AT2
CGTTAGACAATGGAGC-1_2	HLD15	scc	male	6112	1716	0.965314	4577	1700	6	AT2
CGTTAGACATCAGTCA-1_2	HLD15	scc	male	1302	524	3.0722	2370	554	4	AT2
CGTTAGAGTTACCAGT-1_2	HLD15	scc	male	2355	787	1.61359	2846	787	2	AT2
CGTTAGATCATCGCTC-1_2	HLD15	scc	male	1742	759	1.77956	2623	769	11	Club
CGTTAGATCGTAGATC-1_2	HLD15	scc	male	5014	1337	1.07698	4187	1336	6	AT2
CGTTAGATCTAGCACA-1_2	HLD15	scc	male	3689	1103	1.57224	3605	1103	0	AT2
CGTTCTGAGATGGCGT-1_2	HLD15	scc	male	1985	1188	2.82116	2564	1196	5	Cil
CGTTCTGAGTGGACGT-1_2	HLD15	scc	male	2702	828	1.85048	3017	826	12	AT2
CGTTCTGAGTGTCTCA-1_2	HLD15	scc	male	3409	1007	1.3787	3412	1007	3	AT2
CGTTCTGCAGATCTGT-1_2	HLD15	scc	male	3392	937	1.14976	3400	937	2	AT2
CGTTCTGGTAGAGGAA-1_2	HLD15	scc	male	2585	908	1.74081	2954	908	15	AT2
CGTTCTGGTCCGAACC-1_2	HLD15	scc	male	2158	667	1.34384	2882	673	11	Club
CGTTCTGTCCCTCAGT-1_2	HLD15	scc	male	1082	706	6.19224	2229	765	5	Cil
CGTTGGGAGTGTTAGA-1_2	HLD15	scc	male	3013	1020	1.29439	3189	1020	3	AT2
CGTTGGGCAAGCGTAG-1_2	HLD15	scc	male	2319	771	1.07805	2830	771	2	AT2
CGTTGGGCAGCATGAG-1_2	HLD15	scc	male	3602	1104	1.77679	3548	1103	16	AT2
CGTTGGGCAGTTCCCT-1_2	HLD15	scc	male	2209	666	1.85604	2777	665	12	AT2
CGTTGGGGTCGAGTTT-1_2	HLD15	scc	male	1712	688	2.1028	2555	702	12	AT2
CGTTGGGTCAAGGCTT-1_2	HLD15	scc	male	2941	914	1.42809	3151	914	2	AT2
CGTTGGGTCAGATAAG-1_2	HLD15	scc	male	3623	1107	1.71129	3564	1107	3	AT2
CGTTGGGTCTCCAGGG-1_2	HLD15	scc	male	1526	653	2.88336	2476	671	4	AT2
CTAACTTAGGTACTCT-1_2	HLD15	scc	male	5596	1379	2.05504	4395	1370	0	AT2
CTAACTTCAGTCTTCC-1_2	HLD15	scc	male	2309	847	0.649632	2829	845	2	AT2
CTAACTTGTTGGTGGA-1_2	HLD15	scc	male	4595	1399	0.826986	4021	1398	0	AT2
CTAACTTGTTGTGGAG-1_2	HLD15	scc	male	5913	1621	0.811771	4503	1616	6	AT2
CTAACTTTCATCACCC-1_2	HLD15	scc	male	3953	1075	0.809512	3712	1075	8	AT2
CTAACTTTCTTTAGTC-1_2	HLD15	scc	male	3704	1197	1.61987	3598	1195	1	AT2
CTAAGACAGGCATGGT-1_2	HLD15	scc	male	2566	890	2.53313	2962	889	7	AT2
CTAAGACCACCGATAT-1_2	HLD15	scc	male	4754	1329	1.53555	4116	1326	8	AT2
CTAAGACCAGGCTCAC-1_2	HLD15	scc	male	5018	1390	0.936628	4191	1388	9	AT2
CTAAGACCATTGGGCC-1_2	HLD15	scc	male	2850	952	0.877193	3100	951	16	AT2
CTAAGACGTCACAAGG-1_2	HLD15	scc	male	3908	1170	1.48414	3701	1169	17	AT2
CTAAGACGTTCCATGA-1_2	HLD15	scc	male	1599	673	1.1257	2618	680	18	Club
CTAAGACTCATGCAAC-1_2	HLD15	scc	male	3241	1067	1.20333	3295	1067	7	AT2
CTAATGGAGGCGACAT-1_2	HLD15	scc	male	1603	988	3.24392	2393	1009	5	Cil
CTAATGGAGGGATGGG-1_2	HLD15	scc	male	11297	1462	0.74356	4948	1135	10	Gob
CTAATGGAGGGTGTTG-1_2	HLD15	scc	male	3280	1136	1.40244	3320	1136	8	AT2
CTAATGGCATGTTCCC-1_2	HLD15	scc	male	5712	1541	0.787815	4466	1535	6	AT2
CTAATGGCATTTCACT-1_2	HLD15	scc	male	13626	1910	0.895347	5259	1360	11	Club
CTAATGGGTAAAGTCA-1_2	HLD15	scc	male	5727	1288	0.838135	4243	1268	10	Gob
CTAATGGGTCTCAACA-1_2	HLD15	scc	male	6785	1570	0.957996	4820	1535	17	AT2
CTAATGGGTGAGCGAT-1_2	HLD15	scc	male	3548	1189	1.46561	3515	1186	14	Club
CTAATGGTCAACACTG-1_2	HLD15	scc	male	2538	854	4.64933	2948	854	4	AT2
CTAATGGTCGATAGAA-1_2	HLD15	scc	male	1842	684	2.17155	2607	687	12	AT2
CTACACCAGCATGGCA-1_2	HLD15	scc	male	1949	594	3.23243	2678	602	4	AT2
CTACACCAGTATTGGA-1_2	HLD15	scc	male	3696	1233	2.29978	3610	1233	6	AT2
CTACACCAGTCAATAG-1_2	HLD15	scc	male	3254	1001	1.25999	3303	1001	15	AT2
CTACACCCAAGGTGTG-1_2	HLD15	scc	male	1129	617	4.16298	2354	658	18	Club
CTACACCCAGAGCCAA-1_2	HLD15	scc	male	3870	1093	1.65375	3691	1093	0	AT2
CTACACCCAGGACGTA-1_2	HLD15	scc	male	2163	791	3.65233	2727	792	15	AT2
CTACACCGTAAGTTCC-1_2	HLD15	scc	male	2188	544	2.23949	2952	553	10	Gob
CTACACCGTACAGTGG-1_2	HLD15	scc	male	5282	1374	0.68156	4233	1368	6	AT2
CTACACCGTCAGAATA-1_2	HLD15	scc	male	2807	1210	2.63627	3058	1209	22	Bas
CTACACCGTGAAGGCT-1_2	HLD15	scc	male	5332	2009	0.525131	4465	1990	21	Vas
CTACACCTCACGGTTA-1_2	HLD15	scc	male	5421	1630	1.62332	4353	1626	1	AT2
CTACACCTCCTGTAGA-1_2	HLD15	scc	male	3232	1019	1.33045	3289	1018	3	AT2
CTACATTAGAAGGTTT-1_2	HLD15	scc	male	5582	1625	1.32569	4430	1619	17	AT2
CTACATTAGAGCTGCA-1_2	HLD15	scc	male	3460	1258	2.05202	3454	1255	1	AT2
CTACATTCAATCGAAA-1_2	HLD15	scc	male	7071	1741	0.650544	4892	1703	0	AT2
CTACATTCACACCGAC-1_2	HLD15	scc	male	5505	1607	0.653951	4359	1607	6	AT2
CTACATTCATGAGCGA-1_2	HLD15	scc	male	4262	1259	1.10277	3873	1256	8	AT2
CTACATTGTCTCTCGT-1_2	HLD15	scc	male	3739	1168	1.17679	3615	1168	8	AT2
CTACATTGTTGGTAAA-1_2	HLD15	scc	male	1741	739	1.9529	2518	752	7	AT2
CTACCCAAGAACAATC-1_2	HLD15	scc	male	6683	1678	0.94269	4763	1657	0	AT2
CTACCCAAGAATTGTG-1_2	HLD15	scc	male	1938	646	1.59959	2678	650	2	AT2
CTACCCAAGGTAAACT-1_2	HLD15	scc	male	1631	597	0.613121	2534	612	15	AT2
CTACCCACAATAGCGG-1_2	HLD15	scc	male	4109	1199	1.28985	3807	1199	0	AT2
CTACCCACACAGAGGT-1_2	HLD15	scc	male	8520	1283	1.32629	4665	1131	10	Gob
CTACCCACAGCTCGCA-1_2	HLD15	scc	male	2878	1039	1.66782	3115	1038	3	AT2
CTACCCACATGCAACT-1_2	HLD15	scc	male	4242	1241	1.27298	3864	1241	0	AT2
CTACCCAGTGAGTGAC-1_2	HLD15	scc	male	8282	915	0.531273	4448	767	10	Gob
CTACCCAGTTCCACAA-1_2	HLD15	scc	male	2827	830	1.91015	3076	828	7	AT2
CTACCCATCTGTACGA-1_2	HLD15	scc	male	8088	1733	0.445104	4762	1615	14	Club
CTACGTCCAACTGGCC-1_2	HLD15	scc	male	2642	951	1.4383	2983	950	7	AT2
CTACGTCCAGCGTAAG-1_2	HLD15	scc	male	2133	818	2.95359	2711	820	4	AT2
CTACGTCGTTACGACT-1_2	HLD15	scc	male	3928	1191	2.11303	3707	1188	3	AT2
CTACGTCTCACAACGT-1_2	HLD15	scc	male	4572	1658	1.22485	4049	1654	24	SM
CTACGTCTCGAATCCA-1_2	HLD15	scc	male	3528	1122	2.04082	3505	1122	3	AT2
CTAGAGTAGATGTTAG-1_2	HLD15	scc	male	3625	987	1.29655	3563	985	0	AT2
CTAGAGTAGCGGCTTC-1_2	HLD15	scc	male	1862	821	3.16864	2570	828	31	NE
CTAGAGTCAAACAACA-1_2	HLD15	scc	male	2919	1038	1.98698	3123	1037	2	AT2
CTAGAGTGTACTCTCC-1_2	HLD15	scc	male	4118	1250	1.0442	3806	1249	1	AT2
CTAGAGTTCAGAGGTG-1_2	HLD15	scc	male	3855	1184	3.50195	3679	1183	9	AT2
CTAGAGTTCGGAGGTA-1_2	HLD15	scc	male	3116	928	2.21438	3233	927	2	AT2
CTAGCCTAGACAGAGA-1_2	HLD15	scc	male	4086	1191	1.27264	3791	1191	0	AT2
CTAGCCTAGAGTTGGC-1_2	HLD15	scc	male	3362	1007	1.93337	3376	1007	4	AT2
CTAGCCTAGATGTCGG-1_2	HLD15	scc	male	2762	978	1.70167	3051	978	3	AT2
CTAGCCTAGCTAGCCC-1_2	HLD15	scc	male	6096	1376	0.885827	4621	1352	17	AT2
CTAGCCTCAAGTTCTG-1_2	HLD15	scc	male	4758	1230	1.07188	4084	1230	1	AT2
CTAGCCTGTCACCTAA-1_2	HLD15	scc	male	2085	702	3.16547	2756	703	18	Club
CTAGCCTGTGCAACGA-1_2	HLD15	scc	male	3993	1254	0.976709	3748	1253	6	AT2
CTAGCCTGTTGACGTT-1_2	HLD15	scc	male	2807	900	0.997506	3084	900	12	AT2
CTAGCCTTCAACGGGA-1_2	HLD15	scc	male	4277	1134	1.89385	3848	1133	9	AT2
CTAGCCTTCACAGGCC-1_2	HLD15	scc	male	6910	1650	0.969609	4814	1619	6	AT2
CTAGCCTTCCCTGACT-1_2	HLD15	scc	male	7050	1771	1.44681	4902	1730	8	AT2
CTAGTGAAGACCGGAT-1_2	HLD15	scc	male	1981	1178	2.67542	2553	1184	5	Cil
CTAGTGAAGATGTCGG-1_2	HLD15	scc	male	1763	590	3.34657	2572	595	7	AT2
CTAGTGAAGCTTTGGT-1_2	HLD15	scc	male	4600	1371	1.63043	4016	1371	1	AT2
CTAGTGAAGGGATACC-1_2	HLD15	scc	male	5552	1462	1.04467	4387	1460	6	AT2
CTAGTGAAGGTGATTA-1_2	HLD15	scc	male	4615	1384	1.27844	4014	1382	0	AT2
CTAGTGAAGTACGACG-1_2	HLD15	scc	male	2990	942	1.00334	3175	941	2	AT2
CTAGTGACAATGGATA-1_2	HLD15	scc	male	3985	1209	1.58093	3740	1207	1	AT2
CTAGTGACAGCTGTAT-1_2	HLD15	scc	male	2528	870	2.25475	2950	870	25	AT2
CTAGTGACAGTCTTCC-1_2	HLD15	scc	male	2908	886	2.16644	3132	884	25	AT2
CTAGTGACAGTTAACC-1_2	HLD15	scc	male	729	512	4.38957	2063	648	5	Cil
CTAGTGAGTAAGTGTA-1_2	HLD15	scc	male	2506	897	1.31684	2928	897	16	AT2
CTAGTGATCGTTTAGG-1_2	HLD15	scc	male	2830	886	1.59011	3099	884	7	AT2
CTAGTGATCTGTCCGT-1_2	HLD15	scc	male	4188	1250	0.835721	3844	1249	0	AT2
CTCACACAGACCTTTG-1_2	HLD15	scc	male	1903	1013	5.14976	2606	1018	5	Cil
CTCACACAGAGTACAT-1_2	HLD15	scc	male	4455	1227	1.39169	3961	1227	3	AT2
CTCACACAGCTGATAA-1_2	HLD15	scc	male	1540	512	3.63636	2470	537	4	AT2
CTCACACAGGGATACC-1_2	HLD15	scc	male	12994	2041	0.969678	5377	1525	10	Gob
CTCACACCACGTCTCT-1_2	HLD15	scc	male	4597	1172	0.609093	3919	1170	14	Club
CTCACACGTAAGGGAA-1_2	HLD15	scc	male	1897	648	2.26674	2660	652	12	AT2
CTCACACGTCTTCAAG-1_2	HLD15	scc	male	4386	1227	1.36799	3937	1226	9	AT2
CTCACACTCGGTCCGA-1_2	HLD15	scc	male	3500	1112	2.42857	3485	1111	2	AT2
CTCACACTCTTGGGTA-1_2	HLD15	scc	male	1630	1002	2.08589	2395	1020	5	Cil
CTCAGAAAGTCCATAC-1_2	HLD15	scc	male	4418	1142	2.62562	3943	1141	25	AT2
CTCAGAACAGTAAGCG-1_2	HLD15	scc	male	1614	553	4.02726	2500	570	12	AT2
CTCAGAACATTAGGCT-1_2	HLD15	scc	male	5224	918	1.01455	3981	908	11	Club
CTCAGAAGTTAAGGGC-1_2	HLD15	scc	male	2861	882	1.71269	3104	882	4	AT2
CTCAGAATCCACTCCA-1_2	HLD15	scc	male	2813	927	2.66619	3083	925	2	AT2
CTCAGAATCCCATTAT-1_2	HLD15	scc	male	2852	974	2.06872	3103	974	9	AT2
CTCAGAATCCGTTGTC-1_2	HLD15	scc	male	14732	2083	0.631279	5405	1466	10	Gob
CTCAGAATCGCTTGTC-1_2	HLD15	scc	male	1344	748	1.26488	2335	788	19	AT1
CTCAGAATCGTAGATC-1_2	HLD15	scc	male	2158	752	2.54866	2769	752	15	AT2
CTCAGAATCTGCTGCT-1_2	HLD15	scc	male	4471	1672	3.22076	4015	1670	28	Prog
CTCATTAAGCTCAACT-1_2	HLD15	scc	male	4583	1235	1.06917	3990	1235	0	AT2
CTCATTAAGTAGCCGA-1_2	HLD15	scc	male	4913	1398	1.2416	4141	1395	6	AT2
CTCATTAAGTCACGCC-1_2	HLD15	scc	male	1965	704	1.78117	2657	705	4	AT2
CTCATTACAACTGCTA-1_2	HLD15	scc	male	2292	779	1.70157	2826	779	7	AT2
CTCATTACACCGATAT-1_2	HLD15	scc	male	1384	877	3.68497	2314	911	5	Cil
CTCATTACAGCGTCCA-1_2	HLD15	scc	male	2982	958	2.17975	3162	958	2	AT2
CTCATTAGTCGTCTTC-1_2	HLD15	scc	male	3294	1134	1.27505	3333	1133	9	AT2
CTCATTAGTGTTTGGT-1_2	HLD15	scc	male	4692	1196	1.3214	4065	1195	8	AT2
CTCCTAGAGAAGCCCA-1_2	HLD15	scc	male	4996	1400	2.20176	4119	1394	5	Cil
CTCCTAGAGACAGACC-1_2	HLD15	scc	male	5234	1496	1.03172	4263	1490	0	AT2
CTCCTAGAGATTACCC-1_2	HLD15	scc	male	1901	1098	4.94477	2519	1105	5	Cil
CTCCTAGAGGGTATCG-1_2	HLD15	scc	male	2727	891	1.28346	3047	890	0	AT2
CTCCTAGAGGTAGCCA-1_2	HLD15	scc	male	2881	1520	1.83964	3041	1516	5	Cil
CTCCTAGCAAACAACA-1_2	HLD15	scc	male	4179	1206	1.12467	3830	1206	0	AT2
CTCCTAGCACGGTTTA-1_2	HLD15	scc	male	2018	648	1.58573	2733	651	3	AT2
CTCCTAGCAGGGATTG-1_2	HLD15	scc	male	3681	1080	1.68432	3579	1080	0	AT2
CTCCTAGCATTTCAGG-1_2	HLD15	scc	male	3375	1061	2.96296	3383	1060	3	AT2
CTCCTAGGTAGGACAC-1_2	HLD15	scc	male	4611	1560	3.10128	4058	1558	1	AT2
CTCCTAGTCCGGCACA-1_2	HLD15	scc	male	2810	829	1.60142	3070	829	15	AT2
CTCCTAGTCGTTGACA-1_2	HLD15	scc	male	2621	814	1.48798	2968	813	4	AT2
CTCGAAACAGACGCTC-1_2	HLD15	scc	male	8860	1990	1.87359	5352	1869	1	AT2
CTCGAAAGTATGAATG-1_2	HLD15	scc	male	3497	1079	2.74521	3485	1078	4	AT2
CTCGAAAGTGTAAGTA-1_2	HLD15	scc	male	1583	640	0.947568	2588	656	11	Club
CTCGAGGAGACCTTTG-1_2	HLD15	scc	male	4928	1300	0.913149	4150	1297	6	AT2
CTCGAGGAGCGGCTTC-1_2	HLD15	scc	male	3375	1076	1.51111	3383	1074	0	AT2
CTCGAGGAGGGTTTCT-1_2	HLD15	scc	male	5633	1510	1.13616	4365	1501	8	AT2
CTCGAGGAGTAGGTGC-1_2	HLD15	scc	male	1604	964	3.30424	2397	982	5	Cil
CTCGAGGAGTGGTAAT-1_2	HLD15	scc	male	1447	582	0.967519	2479	605	7	AT2
CTCGAGGAGTGGTAGC-1_2	HLD15	scc	male	1786	639	2.5196	2599	648	15	AT2
CTCGAGGGTGTTAAGA-1_2	HLD15	scc	male	1372	554	1.31195	2433	586	7	AT2
CTCGAGGTCACTTCAT-1_2	HLD15	scc	male	2146	754	2.7959	2756	755	12	AT2
CTCGAGGTCAGCTCGG-1_2	HLD15	scc	male	6752	1882	1.08116	4789	1861	8	AT2
CTCGAGGTCATAAAGG-1_2	HLD15	scc	male	2837	819	1.37469	3105	819	3	AT2
CTCGAGGTCTTAGCCC-1_2	HLD15	scc	male	956	575	0.732218	2251	656	21	Vas
CTCGGAGAGAAACCAT-1_2	HLD15	scc	male	1627	1031	2.76583	2381	1058	5	Cil
CTCGGAGAGCTGCCCA-1_2	HLD15	scc	male	4129	1187	1.71954	3802	1184	1	AT2
CTCGGAGAGGTGCACA-1_2	HLD15	scc	male	2515	842	1.82903	2928	842	15	AT2
CTCGGAGAGTGGGTTG-1_2	HLD15	scc	male	3902	1098	1.33265	3690	1098	16	AT2
CTCGGAGGTGAACCTT-1_2	HLD15	scc	male	4060	1137	1.40394	3767	1137	0	AT2
CTCGGAGTCGCTAGCG-1_2	HLD15	scc	male	2187	939	1.18884	2726	943	24	SM
CTCGGAGTCGGACAAG-1_2	HLD15	scc	male	2630	783	2.81369	2992	783	12	AT2
CTCGGAGTCTTGGGTA-1_2	HLD15	scc	male	3802	1258	1.81483	3637	1257	8	AT2
CTCGGGAAGAAGATTC-1_2	HLD15	scc	male	3112	942	2.57069	3237	942	12	AT2
CTCGGGAAGAGGACGG-1_2	HLD15	scc	male	2622	1495	3.50877	2898	1494	5	Cil
CTCGGGAAGCATGGCA-1_2	HLD15	scc	male	3897	995	1.437	3629	995	14	Club
CTCGGGAAGCGTTGCC-1_2	HLD15	scc	male	2279	1242	2.01843	2706	1242	5	Cil
CTCGGGAAGTCTCCTC-1_2	HLD15	scc	male	1191	523	4.11419	2334	565	4	AT2
CTCGGGACACATTAGC-1_2	HLD15	scc	male	5145	1343	1.12731	4240	1342	9	AT2
CTCGGGAGTGCGAAAC-1_2	HLD15	scc	male	4584	1301	1.61431	3998	1300	9	AT2
CTCGTACAGACATAAC-1_2	HLD15	scc	male	3157	1045	2.72411	3260	1045	16	AT2
CTCGTACAGCCACTAT-1_2	HLD15	scc	male	4077	1020	1.4962	3783	1019	7	AT2
CTCGTACCATGCGCAC-1_2	HLD15	scc	male	1674	653	1.6129	2531	668	15	AT2
CTCGTACGTTCGCTAA-1_2	HLD15	scc	male	1869	658	1.87266	2612	662	4	AT2
CTCGTACTCACATGCA-1_2	HLD15	scc	male	3343	1414	1.28627	3351	1411	19	AT1
CTCGTACTCTGGTATG-1_2	HLD15	scc	male	4772	1270	1.34116	4105	1267	1	AT2
CTCGTACTCTGTGCAA-1_2	HLD15	scc	male	2634	810	1.97418	2984	810	7	AT2
CTCGTCAAGCGGATCA-1_2	HLD15	scc	male	4645	1275	1.2056	4033	1275	16	AT2
CTCGTCACAACACCCG-1_2	HLD15	scc	male	5394	1478	0.797182	4331	1476	6	AT2
CTCGTCACAAGAGTCG-1_2	HLD15	scc	male	2685	787	1.527	3029	786	7	AT2
CTCGTCACAGGATCGA-1_2	HLD15	scc	male	5016	1115	2.61164	4039	1108	28	Prog
CTCGTCACATCCCACT-1_2	HLD15	scc	male	6838	1625	0.804329	4818	1593	6	AT2
CTCGTCACATTGGTAC-1_2	HLD15	scc	male	7451	2131	2.34868	4907	2077	14	Club
CTCGTCAGTACAGTTC-1_2	HLD15	scc	male	2739	634	3.50493	3144	634	10	Gob
CTCGTCAGTAGAAGGA-1_2	HLD15	scc	male	3361	1101	1.69592	3374	1100	7	AT2
CTCGTCATCAGTGTTG-1_2	HLD15	scc	male	3878	1215	1.13461	3704	1215	0	AT2
CTCGTCATCGTTACAG-1_2	HLD15	scc	male	10130	2203	1.1846	5647	1989	0	AT2
CTCGTCATCTTCGAGA-1_2	HLD15	scc	male	4640	1314	1.74569	4027	1314	1	AT2
CTCTAATAGATCGATA-1_2	HLD15	scc	male	6392	1684	0.860451	4688	1669	6	AT2
CTCTAATAGCTAGTCT-1_2	HLD15	scc	male	5813	1679	1.49665	4419	1674	17	AT2
CTCTAATAGGAGTTGC-1_2	HLD15	scc	male	3608	946	2.99335	3531	945	11	Club
CTCTAATCAATGGAGC-1_2	HLD15	scc	male	4646	1157	0.839432	4041	1157	6	AT2
CTCTAATCACGCGAAA-1_2	HLD15	scc	male	3101	828	1.25766	3261	827	11	Club
CTCTAATGTTCGTTGA-1_2	HLD15	scc	male	2968	920	1.81941	3164	919	15	AT2
CTCTAATGTTGTACAC-1_2	HLD15	scc	male	2551	905	2.19522	2960	905	2	AT2
CTCTAATTCAAGATCC-1_2	HLD15	scc	male	3311	1128	1.17789	3335	1128	17	AT2
CTCTAATTCAGCTGGC-1_2	HLD15	scc	male	1861	663	1.23589	2642	667	2	AT2
CTCTAATTCCTTGGTC-1_2	HLD15	scc	male	6021	1102	1.19581	4206	1080	10	Gob
CTCTAATTCTCGAGTA-1_2	HLD15	scc	male	3452	1762	1.3905	3442	1753	5	Cil
CTCTACGAGAGGTTAT-1_2	HLD15	scc	male	4333	1496	2.4925	3944	1492	5	Cil
CTCTACGAGGCAAAGA-1_2	HLD15	scc	male	1855	994	1.02426	2529	1009	5	Cil
CTCTACGCAAGTTAAG-1_2	HLD15	scc	male	2953	850	2.30274	3159	850	2	AT2
CTCTACGCAGCATGAG-1_2	HLD15	scc	male	2313	749	1.81582	2853	750	2	AT2
CTCTACGCAGTTCATG-1_2	HLD15	scc	male	4440	1228	1.50901	3967	1228	3	AT2
CTCTACGCATCACGAT-1_2	HLD15	scc	male	818	612	5.74572	2143	742	5	Cil
CTCTACGGTGTCGCTG-1_2	HLD15	scc	male	3117	995	1.21912	3239	995	2	AT2
CTCTACGTCGGCGGTT-1_2	HLD15	scc	male	1107	501	8.03975	2353	550	4	AT2
CTCTGGTAGGGAGTAA-1_2	HLD15	scc	male	4082	1214	1.02891	3786	1213	0	AT2
CTCTGGTAGTACTTGC-1_2	HLD15	scc	male	3010	954	1.0299	3187	954	16	AT2
CTCTGGTAGTATTGGA-1_2	HLD15	scc	male	6499	1170	0.953993	4335	1133	11	Club
CTCTGGTCACATCCAA-1_2	HLD15	scc	male	2567	842	1.98675	2957	842	2	AT2
CTCTGGTCATCTGGTA-1_2	HLD15	scc	male	4786	1314	1.02382	4090	1313	17	AT2
CTCTGGTGTATAGGTA-1_2	HLD15	scc	male	1530	582	1.37255	2596	601	11	Club
CTCTGGTGTTTGTTGG-1_2	HLD15	scc	male	6050	1696	0.743802	4585	1686	0	AT2
CTGAAACAGGCTCTTA-1_2	HLD15	scc	male	1700	667	2.88235	2568	675	15	AT2
CTGAAACAGGTAGCCA-1_2	HLD15	scc	male	1887	753	2.59671	2594	761	4	AT2
CTGAAACAGTAATCCC-1_2	HLD15	scc	male	3549	971	1.4652	3501	971	11	Club
CTGAAACAGTCAAGGC-1_2	HLD15	scc	male	2211	721	1.35685	2812	722	7	AT2
CTGAAACCACTACAGT-1_2	HLD15	scc	male	3203	1145	2.37278	3269	1142	2	AT2
CTGAAACCACTAGTAC-1_2	HLD15	scc	male	1576	534	2.60152	2503	543	4	AT2
CTGAAACGTATGGTTC-1_2	HLD15	scc	male	3074	1053	1.17111	3223	1052	18	Club
CTGAAACGTTCGCTAA-1_2	HLD15	scc	male	2083	790	1.39222	2789	789	18	Club
CTGAAACTCCCTAACC-1_2	HLD15	scc	male	2464	781	1.21753	2908	781	7	AT2
CTGAAACTCCGTCATC-1_2	HLD15	scc	male	4469	1306	0.604162	3967	1302	6	AT2
CTGAAACTCGCTAGCG-1_2	HLD15	scc	male	3522	974	1.50483	3500	973	3	AT2
CTGAAGTAGCCTATGT-1_2	HLD15	scc	male	5001	1210	0.89982	4176	1209	3	AT2
CTGAAGTCAGATCTGT-1_2	HLD15	scc	male	1840	905	1.68478	2588	910	13	Bas
CTGAAGTTCAAGCCTA-1_2	HLD15	scc	male	5165	1496	2.03291	4252	1496	9	AT2
CTGAAGTTCATCATTC-1_2	HLD15	scc	male	6593	1707	1.1224	4711	1685	17	AT2
CTGAAGTTCGCAAACT-1_2	HLD15	scc	male	3733	1143	1.5805	3611	1141	0	AT2
CTGAAGTTCGTTTGCC-1_2	HLD15	scc	male	1878	702	3.03514	2664	707	15	AT2
CTGATAGAGCTGAAAT-1_2	HLD15	scc	male	2702	791	2.51665	3093	791	11	Club
CTGATAGCAATGAAAC-1_2	HLD15	scc	male	1808	775	4.92257	2648	784	14	Club
CTGATAGCACATGGGA-1_2	HLD15	scc	male	2772	876	1.33478	3119	876	11	Club
CTGATAGTCCAGAAGG-1_2	HLD15	scc	male	3342	972	3.26152	3364	972	15	AT2
CTGATAGTCGACGGAA-1_2	HLD15	scc	male	2299	912	2.39234	2833	912	7	AT2
CTGATAGTCTTACCTA-1_2	HLD15	scc	male	7930	2206	1.68979	5115	2137	1	AT2
CTGATCCAGTCGTTTG-1_2	HLD15	scc	male	4733	1351	0.676104	4091	1350	8	AT2
CTGATCCAGTGGCACA-1_2	HLD15	scc	male	3168	1802	1.79924	3207	1797	5	Cil
CTGATCCCAACGATGG-1_2	HLD15	scc	male	9135	1310	1.0509	4681	1112	10	Gob
CTGATCCCAAGCCATT-1_2	HLD15	scc	male	3871	1120	1.23999	3674	1118	0	AT2
CTGATCCCAGTCAGAG-1_2	HLD15	scc	male	3546	1030	1.12803	3516	1030	8	AT2
CTGATCCGTAGGACAC-1_2	HLD15	scc	male	1789	643	0.558971	2596	651	7	AT2
CTGATCCGTCCCTACT-1_2	HLD15	scc	male	1549	557	1.74306	2484	573	4	AT2
CTGATCCGTTCCCTTG-1_2	HLD15	scc	male	1507	545	1.99071	2470	564	12	AT2
CTGATCCTCGCGGATC-1_2	HLD15	scc	male	2018	650	2.22993	2722	653	7	AT2
CTGCCTAAGAGCTTCT-1_2	HLD15	scc	male	1504	679	4.85372	2426	703	4	AT2
CTGCCTAAGGTGTTAA-1_2	HLD15	scc	male	7123	1261	0.659834	4422	1198	11	Club
CTGCCTAGTAGCACGA-1_2	HLD15	scc	male	5334	1448	1.2186	4316	1446	0	AT2
CTGCCTAGTCTTGATG-1_2	HLD15	scc	male	2150	1168	2.69767	2660	1170	5	Cil
CTGCCTATCAGGCAAG-1_2	HLD15	scc	male	12305	2064	0.934579	5340	1637	14	Club
CTGCGGACACAGGAGT-1_2	HLD15	scc	male	6684	1797	1.00239	4711	1778	0	AT2
CTGCGGATCTATCGCC-1_2	HLD15	scc	male	4130	1180	3.26877	3797	1178	1	AT2
CTGCGGATCTCTTGAT-1_2	HLD15	scc	male	1497	586	3.27321	2436	603	4	AT2
CTGCTGTAGAACAATC-1_2	HLD15	scc	male	3277	1105	2.28868	3322	1104	2	AT2
CTGCTGTAGGTAGCTG-1_2	HLD15	scc	male	2549	832	3.25618	2958	829	15	AT2
CTGCTGTCACAACGTT-1_2	HLD15	scc	male	2811	928	0.818214	3078	928	7	AT2
CTGCTGTGTGCTGTAT-1_2	HLD15	scc	male	5311	1436	0.847298	4297	1430	6	AT2
CTGCTGTGTTAAGGGC-1_2	HLD15	scc	male	1797	551	3.28325	2578	561	12	AT2
CTGCTGTGTTTGGGCC-1_2	HLD15	scc	male	1829	688	1.09349	2614	690	7	AT2
CTGGTCTCAAAGTCAA-1_2	HLD15	scc	male	2262	824	3.22723	2891	828	11	Club
CTGGTCTCAAAGTGCG-1_2	HLD15	scc	male	4369	1221	0.869764	3924	1219	0	AT2
CTGGTCTCAATGAATG-1_2	HLD15	scc	male	3163	1000	1.35947	3257	999	2	AT2
CTGGTCTCATTACGAC-1_2	HLD15	scc	male	3205	939	1.71607	3292	939	16	AT2
CTGGTCTGTTCACGGC-1_2	HLD15	scc	male	3131	1037	2.33152	3254	1037	4	AT2
CTGTGCTAGAACTGTA-1_2	HLD15	scc	male	3385	1010	1.24077	3392	1010	7	AT2
CTGTGCTGTGATGTCT-1_2	HLD15	scc	male	3226	921	1.48791	3296	920	0	AT2
CTGTGCTGTTCCCGAG-1_2	HLD15	scc	male	3895	1137	1.10398	3692	1136	0	AT2
CTGTGCTTCACTCCTG-1_2	HLD15	scc	male	1132	518	2.56184	2313	571	4	AT2
CTGTGCTTCCGGCACA-1_2	HLD15	scc	male	2217	714	1.66892	2817	717	7	AT2
CTGTGCTTCTTAACCT-1_2	HLD15	scc	male	2809	1022	3.20399	3052	1022	15	AT2
CTGTTTAAGACAGACC-1_2	HLD15	scc	male	1689	657	2.01303	2536	666	7	AT2
CTGTTTACACACCGAC-1_2	HLD15	scc	male	2009	751	2.2897	2691	755	4	AT2
CTGTTTACACAGACTT-1_2	HLD15	scc	male	3949	1033	1.24082	3710	1032	17	AT2
CTGTTTAGTACTTAGC-1_2	HLD15	scc	male	3904	1179	1.12705	3696	1178	0	AT2
CTGTTTAGTCTTCAAG-1_2	HLD15	scc	male	3234	1030	2.38095	3291	1030	3	AT2
CTGTTTAGTTTGACTG-1_2	HLD15	scc	male	2253	627	3.50644	2783	628	4	AT2
CTGTTTATCAACACAC-1_2	HLD15	scc	male	3001	1063	1.29957	3171	1063	17	AT2
CTGTTTATCATTGCCC-1_2	HLD15	scc	male	4313	1251	1.02017	3908	1251	16	AT2
CTTAACTAGAGTAATC-1_2	HLD15	scc	male	9422	2067	1.12503	5568	1916	6	AT2
CTTAACTAGATCGATA-1_2	HLD15	scc	male	1861	758	3.43901	2647	764	12	AT2
CTTAACTCAAGTTCTG-1_2	HLD15	scc	male	1276	820	4.54545	2259	872	5	Cil
CTTAACTCACACTGCG-1_2	HLD15	scc	male	2734	910	1.3899	3048	909	26	AT2
CTTAACTCACCGAATT-1_2	HLD15	scc	male	2031	796	0.443131	2687	800	7	AT2
CTTAACTCACTGTTAG-1_2	HLD15	scc	male	3255	1141	1.22888	3300	1141	2	AT2
CTTAACTGTCTTGCGG-1_2	HLD15	scc	male	3793	1139	0.790931	3648	1139	0	AT2
CTTAACTTCCAGGGCT-1_2	HLD15	scc	male	3146	1161	1.14431	3252	1161	18	Club
CTTAACTTCGTAGATC-1_2	HLD15	scc	male	9643	1345	1.9496	4760	1138	11	Club
CTTAACTTCTTCCTTC-1_2	HLD15	scc	male	15701	2051	0.71333	5373	1306	10	Gob
CTTACCGAGATTACCC-1_2	HLD15	scc	male	3799	1077	1.21084	3647	1077	16	AT2
CTTACCGAGTGCCAGA-1_2	HLD15	scc	male	2433	858	1.47965	2868	857	7	AT2
CTTACCGGTAGCCTAT-1_2	HLD15	scc	male	3346	1732	0.83682	3348	1727	5	Cil
CTTACCGGTTAAGTAG-1_2	HLD15	scc	male	6233	1638	1.45997	4593	1622	1	AT2
CTTACCGTCCGCATAA-1_2	HLD15	scc	male	4232	1180	1.2051	3867	1180	0	AT2
CTTACCGTCGGTGTCG-1_2	HLD15	scc	male	3971	1279	2.11534	3734	1279	9	AT2
CTTACCGTCGGTGTTA-1_2	HLD15	scc	male	2101	771	2.37982	2758	771	12	AT2
CTTACCGTCTCTTATG-1_2	HLD15	scc	male	2876	959	1.63421	3106	958	7	AT2
CTTACCGTCTTGACGA-1_2	HLD15	scc	male	2426	800	1.52514	2894	801	7	AT2
CTTACCGTCTTGGGTA-1_2	HLD15	scc	male	3133	948	1.27673	3259	948	0	AT2
CTTAGGAAGTCGAGTG-1_2	HLD15	scc	male	2751	833	1.12686	3055	833	3	AT2
CTTAGGACAAACTGTC-1_2	HLD15	scc	male	4832	1386	0.765728	4131	1385	6	AT2
CTTAGGACACTAAGTC-1_2	HLD15	scc	male	4326	1319	1.66436	3892	1317	8	AT2
CTTAGGAGTCCGTCAG-1_2	HLD15	scc	male	13403	1897	0.649108	5277	1362	10	Gob
CTTAGGATCACTTATC-1_2	HLD15	scc	male	1095	540	6.94064	2342	591	18	Club
CTTAGGATCAGTGCAT-1_2	HLD15	scc	male	1724	672	1.97216	2621	686	11	Club
CTTAGGATCGACCAGC-1_2	HLD15	scc	male	2488	959	1.08521	2924	959	2	AT2
CTTAGGATCGCAGGCT-1_2	HLD15	scc	male	3974	1071	0.855561	3730	1071	8	AT2
CTTAGGATCTGATTCT-1_2	HLD15	scc	male	6625	1663	0.739623	4809	1637	8	AT2
CTTCTCTAGGGCATGT-1_2	HLD15	scc	male	1093	552	2.83623	2297	610	4	AT2
CTTCTCTAGGTGCACA-1_2	HLD15	scc	male	2715	929	1.69429	3035	929	3	AT2
CTTCTCTCACGAAAGC-1_2	HLD15	scc	male	4059	1130	1.40429	3780	1130	7	AT2
CTTCTCTGTTACGGAG-1_2	HLD15	scc	male	3188	1715	1.78795	3212	1704	5	Cil
CTTCTCTGTTTCGCTC-1_2	HLD15	scc	male	3225	1054	1.55039	3293	1054	16	AT2
CTTCTCTTCAACACCA-1_2	HLD15	scc	male	4611	1430	0.672305	4036	1427	1	AT2
CTTCTCTTCTGAGTGT-1_2	HLD15	scc	male	3759	654	1.62277	3562	653	10	Gob
CTTGGCTAGTGTGGCA-1_2	HLD15	scc	male	2494	589	1.84443	3075	594	11	Club
CTTGGCTCACGGCCAT-1_2	HLD15	scc	male	2406	771	1.95345	2879	771	7	AT2
CTTGGCTCATGCAACT-1_2	HLD15	scc	male	4446	1253	0.989654	3959	1252	1	AT2
CTTGGCTGTGCAGGTA-1_2	HLD15	scc	male	4630	1037	0.539957	3913	1035	14	Club
CTTGGCTTCAGGCGAA-1_2	HLD15	scc	male	2095	536	2.1957	2722	539	12	AT2
CTTGGCTTCCAGGGCT-1_2	HLD15	scc	male	9249	1492	1.45962	4837	1294	10	Gob
CTTGGCTTCCATGAAC-1_2	HLD15	scc	male	6185	2201	2.19887	4700	2190	5	Cil
CTTGGCTTCGCAAACT-1_2	HLD15	scc	male	2231	752	1.12057	2789	754	7	AT2
CTTTGCGAGGGAACGG-1_2	HLD15	scc	male	1511	585	2.58107	2487	604	12	AT2
CTTTGCGCAGATGAGC-1_2	HLD15	scc	male	10637	2463	2.51011	5858	2220	1	AT2
CTTTGCGGTAAGTGTA-1_2	HLD15	scc	male	3405	1060	1.11601	3408	1059	17	AT2
CTTTGCGGTCGAACAG-1_2	HLD15	scc	male	7859	1978	1.55236	5139	1903	6	AT2
CTTTGCGGTCGCATCG-1_2	HLD15	scc	male	2498	843	1.08086	2922	843	7	AT2
CTTTGCGGTTCAGGCC-1_2	HLD15	scc	male	1613	602	2.66584	2510	611	15	AT2
CTTTGCGTCAAGATCC-1_2	HLD15	scc	male	1319	605	3.63912	2430	632	13	Bas
GAAACTCCACATCCGG-1_2	HLD15	scc	male	1729	673	1.73511	2541	679	2	AT2
GAAACTCCACCAGGTC-1_2	HLD15	scc	male	4869	1372	1.64305	4120	1370	1	AT2
GAAACTCGTCATCCCT-1_2	HLD15	scc	male	2939	1613	2.14359	3061	1608	5	Cil
GAAACTCTCAAACGGG-1_2	HLD15	scc	male	1165	576	2.91845	2371	613	4	AT2
GAAACTCTCAATAAGG-1_2	HLD15	scc	male	1150	514	2.17391	2370	560	2	AT2
GAAATGAAGATATACG-1_2	HLD15	scc	male	3746	1184	1.36145	3625	1183	7	AT2
GAAATGAAGCCAGGAT-1_2	HLD15	scc	male	5675	1715	1.51542	4425	1707	6	AT2
GAAATGACATCGGAAG-1_2	HLD15	scc	male	2473	786	0.768298	2928	787	2	AT2
GAAATGAGTAAACACA-1_2	HLD15	scc	male	2088	671	2.44253	2758	672	12	AT2
GAAATGAGTACCGTAT-1_2	HLD15	scc	male	3920	1185	1.22449	3708	1183	16	AT2
GAAATGAGTGGCGAAT-1_2	HLD15	scc	male	4344	1248	1.61142	3895	1248	6	AT2
GAAATGATCCAAGCCG-1_2	HLD15	scc	male	2880	897	1.18056	3125	897	2	AT2
GAAATGATCGCGTAGC-1_2	HLD15	scc	male	3609	1343	2.32751	3544	1339	22	Bas
GAAATGATCGGTTCGG-1_2	HLD15	scc	male	18714	1825	0.4168	5377	892	10	Gob
GAACATCCAAGCCGTC-1_2	HLD15	scc	male	2601	886	1.53787	2963	884	7	AT2
GAACATCCAGTATGCT-1_2	HLD15	scc	male	1048	700	3.53053	2256	769	5	Cil
GAACATCTCTACCTGC-1_2	HLD15	scc	male	4690	1215	1.10874	4057	1212	0	AT2
GAACATCTCTGCGACG-1_2	HLD15	scc	male	2842	999	1.23153	3086	999	2	AT2
GAACATCTCTGTCAAG-1_2	HLD15	scc	male	4824	1266	1.76202	4095	1266	0	AT2
GAACCTAAGAAACGCC-1_2	HLD15	scc	male	6974	1400	0.774305	4453	1348	11	Club
GAACCTAAGATGAGAG-1_2	HLD15	scc	male	2815	782	1.52753	3088	781	12	AT2
GAACCTAAGCTCCTTC-1_2	HLD15	scc	male	3233	1003	1.08259	3294	999	7	AT2
GAACCTAAGGAATCGC-1_2	HLD15	scc	male	1305	685	4.44444	2442	720	18	Club
GAACCTAAGTCTTGCA-1_2	HLD15	scc	male	2382	692	1.67926	2878	692	7	AT2
GAACCTAGTACCATCA-1_2	HLD15	scc	male	1588	606	1.88917	2488	624	12	AT2
GAACCTATCGGCGGTT-1_2	HLD15	scc	male	3220	1013	1.24224	3291	1012	7	AT2
GAACCTATCTACTCAT-1_2	HLD15	scc	male	2563	947	2.61412	2950	947	25	AT2
GAACGGAAGTGCGATG-1_2	HLD15	scc	male	1485	930	2.3569	2362	957	5	Cil
GAACGGACAAGCGCTC-1_2	HLD15	scc	male	2147	649	3.07406	2752	649	15	AT2
GAACGGACAGGTGGAT-1_2	HLD15	scc	male	6171	1696	0.988495	4583	1679	8	AT2
GAACGGAGTCAGTGGA-1_2	HLD15	scc	male	4678	1255	1.34673	4059	1252	0	AT2
GAACGGAGTGCTAGCC-1_2	HLD15	scc	male	10592	2317	1.2179	5701	2104	6	AT2
GAACGGAGTGCTCTTC-1_2	HLD15	scc	male	845	507	2.01183	2223	596	19	AT1
GAACGGAGTGTAAGTA-1_2	HLD15	scc	male	1696	1062	5.48349	2410	1074	5	Cil
GAACGGATCATCTGCC-1_2	HLD15	scc	male	3473	988	0.978981	3464	988	7	AT2
GAACGGATCCGTACAA-1_2	HLD15	scc	male	3390	914	1.06195	3397	913	7	AT2
GAAGCAGAGTCGATAA-1_2	HLD15	scc	male	1313	832	3.3511	2330	868	5	Cil
GAAGCAGCAAGGACAC-1_2	HLD15	scc	male	7244	1971	2.1397	4887	1927	9	AT2
GAAGCAGCAGACGCCT-1_2	HLD15	scc	male	2382	1319	2.01511	2770	1320	5	Cil
GAAGCAGGTTCTGGTA-1_2	HLD15	scc	male	4319	1504	0.995601	3924	1503	6	AT2
GAAGCAGTCCCAAGTA-1_2	HLD15	scc	male	3888	1208	1.85185	3695	1207	1	AT2
GAAGCAGTCGTCTGCT-1_2	HLD15	scc	male	9976	2281	1.32318	5633	2095	1	AT2
GAAGCAGTCTGGGCCA-1_2	HLD15	scc	male	3055	916	1.2766	3209	915	7	AT2
GAATAAGAGTTCGCAT-1_2	HLD15	scc	male	4008	1179	2.71956	3734	1177	0	AT2
GAATAAGCAAGTAATG-1_2	HLD15	scc	male	4830	1338	1.24224	4114	1337	17	AT2
GAATAAGCATGCTAGT-1_2	HLD15	scc	male	1635	1005	1.2844	2402	1024	5	Cil
GAATAAGGTATTCTCT-1_2	HLD15	scc	male	2089	726	3.15941	2720	732	4	AT2
GAATAAGGTTACGACT-1_2	HLD15	scc	male	8247	1096	0.751789	4539	950	10	Gob
GAATAAGTCTAGCACA-1_2	HLD15	scc	male	9980	1915	3.35671	5095	1700	14	Club
GAATGAAAGACTACAA-1_2	HLD15	scc	male	3428	1163	1.57526	3427	1162	16	AT2
GAATGAAAGGCGTACA-1_2	HLD15	scc	male	4478	1315	1.25056	3973	1314	8	AT2
GAATGAAAGTACGCCC-1_2	HLD15	scc	male	4095	1176	1.36752	3795	1176	0	AT2
GAATGAAAGTGCGATG-1_2	HLD15	scc	male	1300	552	1.30769	2421	584	2	AT2
GAATGAAAGTTCCACA-1_2	HLD15	scc	male	5896	1189	0.949796	4207	1166	11	Club
GAATGAACAGCCACCA-1_2	HLD15	scc	male	4495	1297	1.0901	3970	1297	6	AT2
GAATGAACAGCTGCTG-1_2	HLD15	scc	male	6694	1125	1.44906	4309	1059	11	Club
GAATGAATCCCTTGTG-1_2	HLD15	scc	male	2539	750	1.65419	2941	750	7	AT2
GAATGAATCCTCAACC-1_2	HLD15	scc	male	5737	1382	0.97612	4489	1373	8	AT2
GAATGAATCGCTTGTC-1_2	HLD15	scc	male	2381	855	1.93196	2872	855	7	AT2
GACACGCAGCAGGCTA-1_2	HLD15	scc	male	2532	808	1.73776	2935	806	4	AT2
GACACGCCAGGGCATA-1_2	HLD15	scc	male	6830	1717	1.36164	4800	1699	6	AT2
GACACGCCAGGTCCAC-1_2	HLD15	scc	male	3913	1166	1.38002	3706	1166	17	AT2
GACACGCGTACAGACG-1_2	HLD15	scc	male	2617	910	1.14635	2972	910	7	AT2
GACACGCGTGGAAAGA-1_2	HLD15	scc	male	2188	1091	1.59963	2715	1095	18	Club
GACACGCGTGGTCTCG-1_2	HLD15	scc	male	6703	1360	1.23825	4425	1320	11	Club
GACACGCTCGTACCGG-1_2	HLD15	scc	male	2784	619	0.933908	3161	619	11	Club
GACACGCTCTCTAGGA-1_2	HLD15	scc	male	4959	1380	1.87538	4162	1378	8	AT2
GACAGAGAGACCGGAT-1_2	HLD15	scc	male	2385	786	1.97065	2885	785	2	AT2
GACAGAGAGCTGTCTA-1_2	HLD15	scc	male	1946	652	0.770812	2746	660	11	Club
GACAGAGCACGTCAGC-1_2	HLD15	scc	male	4806	1297	3.32917	4076	1296	15	AT2
GACAGAGCAGCGATCC-1_2	HLD15	scc	male	2193	741	2.23438	2775	741	4	AT2
GACAGAGCATCGGTTA-1_2	HLD15	scc	male	1971	649	2.23237	2697	653	7	AT2
GACAGAGTCAGTTGAC-1_2	HLD15	scc	male	4057	1302	1.60217	3785	1302	0	AT2
GACAGAGTCCCTAATT-1_2	HLD15	scc	male	2116	699	2.0794	2751	705	12	AT2
GACAGAGTCGGCTACG-1_2	HLD15	scc	male	11855	1804	0.750738	5247	1465	10	Gob
GACAGAGTCGTTACAG-1_2	HLD15	scc	male	3050	998	1.67213	3210	997	2	AT2
GACCAATAGCAATATG-1_2	HLD15	scc	male	4187	1106	1.45689	3827	1104	8	AT2
GACCAATAGGTGATTA-1_2	HLD15	scc	male	6335	1469	0.789266	4644	1451	0	AT2
GACCAATCACAGCCCA-1_2	HLD15	scc	male	4723	1273	1.39742	4071	1270	9	AT2
GACCAATCATCTATGG-1_2	HLD15	scc	male	1992	685	1.55622	2691	689	7	AT2
GACCAATGTGAGTATA-1_2	HLD15	scc	male	3826	1362	1.48981	3660	1361	17	AT2
GACCTGGAGTACGCGA-1_2	HLD15	scc	male	3275	1055	1.25191	3312	1055	1	AT2
GACCTGGCAGGGTTAG-1_2	HLD15	scc	male	16633	2419	1.62929	5566	1539	10	Gob
GACCTGGGTAGCTAAA-1_2	HLD15	scc	male	3660	1087	0.901639	3590	1087	17	AT2
GACCTGGGTTACCAGT-1_2	HLD15	scc	male	4545	1210	1.21012	3984	1209	0	AT2
GACCTGGGTTCCATGA-1_2	HLD15	scc	male	3734	1116	1.33905	3622	1116	0	AT2
GACCTGGGTTTAGGAA-1_2	HLD15	scc	male	5163	1520	1.58822	4249	1518	1	AT2
GACCTGGTCAGGCCCA-1_2	HLD15	scc	male	4966	1394	1.32904	4168	1392	17	AT2
GACCTGGTCTCCGGTT-1_2	HLD15	scc	male	3886	1118	1.59547	3681	1117	1	AT2
GACGCGTAGGATGGAA-1_2	HLD15	scc	male	1169	542	3.67836	2404	588	2	AT2
GACGCGTAGGATTCGG-1_2	HLD15	scc	male	10141	1975	1.19318	5236	1714	10	Gob
GACGCGTAGGTGATAT-1_2	HLD15	scc	male	1635	575	1.71254	2541	585	7	AT2
GACGCGTCAGGATCGA-1_2	HLD15	scc	male	2220	839	1.75676	2804	840	2	AT2
GACGCGTTCCCGGATG-1_2	HLD15	scc	male	5966	1736	1.6594	4535	1726	21	Vas
GACGCGTTCTAACTGG-1_2	HLD15	scc	male	3850	1129	1.4026	3681	1129	15	AT2
GACGCGTTCTGGCGTG-1_2	HLD15	scc	male	5368	1502	1.45306	4324	1499	0	AT2
GACGCGTTCTGGTTCC-1_2	HLD15	scc	male	7270	1828	1.77442	4946	1789	1	AT2
GACGGCTAGAGGGCTT-1_2	HLD15	scc	male	3054	859	4.45318	3246	858	11	Club
GACGGCTAGGATGCGT-1_2	HLD15	scc	male	3752	1189	0.746269	3631	1189	8	AT2
GACGGCTAGTACGTTC-1_2	HLD15	scc	male	5812	1382	1.85822	4267	1361	14	Club
GACGGCTCAAACTGCT-1_2	HLD15	scc	male	2683	868	1.26724	3016	868	2	AT2
GACGGCTCAGCCTTGG-1_2	HLD15	scc	male	1454	559	5.02063	2588	585	11	Club
GACGGCTGTGCGAAAC-1_2	HLD15	scc	male	1741	608	4.25043	2610	618	12	AT2
GACGGCTTCATCACCC-1_2	HLD15	scc	male	3228	1125	1.42503	3284	1125	9	AT2
GACGGCTTCATGCAAC-1_2	HLD15	scc	male	3833	1235	0.939212	3666	1235	3	AT2
GACGGCTTCTGTTTGT-1_2	HLD15	scc	male	2984	635	1.77614	3254	635	11	Club
GACGTGCAGATCCGAG-1_2	HLD15	scc	male	1985	580	2.36776	2674	585	12	AT2
GACGTGCAGTCATGCT-1_2	HLD15	scc	male	3742	998	2.05772	3611	998	7	AT2
GACGTGCCACCTCGGA-1_2	HLD15	scc	male	5773	1603	1.48969	4459	1596	6	AT2
GACGTGCCAGTCTTCC-1_2	HLD15	scc	male	4379	1302	1.48436	3916	1300	16	AT2
GACGTGCGTCTAAACC-1_2	HLD15	scc	male	3585	1165	1.36681	3546	1165	0	AT2
GACGTGCGTTTGGCGC-1_2	HLD15	scc	male	3562	1099	1.68445	3528	1098	0	AT2
GACGTGCTCAGGTAAA-1_2	HLD15	scc	male	1431	534	1.74703	2496	552	15	AT2
GACGTTACAAGTTGTC-1_2	HLD15	scc	male	3534	1003	1.35823	3509	1003	15	AT2
GACGTTACAGATAATG-1_2	HLD15	scc	male	3253	1008	1.81371	3307	1007	17	AT2
GACGTTAGTACCCAAT-1_2	HLD15	scc	male	2020	663	3.9604	2687	670	4	AT2
GACGTTAGTCCATGAT-1_2	HLD15	scc	male	1566	959	3.38442	2365	991	5	Cil
GACGTTAGTGGCGAAT-1_2	HLD15	scc	male	1036	753	1.1583	2236	816	5	Cil
GACGTTATCGCCAGCA-1_2	HLD15	scc	male	2988	1010	2.40964	3167	1010	2	AT2
GACGTTATCGTTGCCT-1_2	HLD15	scc	male	7862	2054	1.19562	5130	1991	6	AT2
GACGTTATCTCGCTTG-1_2	HLD15	scc	male	3808	1078	1.78571	3651	1078	2	AT2
GACTAACAGACCGGAT-1_2	HLD15	scc	male	3075	863	1.04065	3216	863	0	AT2
GACTAACAGTCTCAAC-1_2	HLD15	scc	male	905	533	8.39779	2254	621	18	Club
GACTAACAGTGCGATG-1_2	HLD15	scc	male	3198	979	2.00125	3277	979	7	AT2
GACTAACCAAACTGCT-1_2	HLD15	scc	male	5178	1529	1.17806	4263	1526	16	AT2
GACTAACCAGCATACT-1_2	HLD15	scc	male	3015	872	1.69154	3201	871	2	AT2
GACTAACCATCTGGTA-1_2	HLD15	scc	male	2693	909	1.4482	3009	909	25	AT2
GACTAACGTAAGTGTA-1_2	HLD15	scc	male	3183	970	1.03676	3270	970	2	AT2
GACTAACGTGCATCTA-1_2	HLD15	scc	male	2222	766	1.39514	2802	765	2	AT2
GACTAACGTTGCCTCT-1_2	HLD15	scc	male	4423	1076	0.949582	3824	1072	11	Club
GACTAACGTTGGTAAA-1_2	HLD15	scc	male	3667	1260	1.93619	3591	1258	9	AT2
GACTAACTCAGTCCCT-1_2	HLD15	scc	male	2132	1175	3.42402	2647	1176	5	Cil
GACTAACTCGTAGGTT-1_2	HLD15	scc	male	4133	1078	1.54851	3732	1076	10	Gob
GACTACAAGTGTCCCG-1_2	HLD15	scc	male	1394	813	2.51076	2333	857	19	AT1
GACTACACAATAACGA-1_2	HLD15	scc	male	3863	984	2.66632	3617	984	11	Club
GACTACACACGAGAGT-1_2	HLD15	scc	male	3631	1203	1.67998	3568	1202	3	AT2
GACTACACATGACGGA-1_2	HLD15	scc	male	4148	1336	1.47059	3829	1336	1	AT2
GACTACAGTCATACTG-1_2	HLD15	scc	male	4897	1338	1.57239	4141	1337	9	AT2
GACTACATCCCTAACC-1_2	HLD15	scc	male	3147	904	1.49349	3279	902	11	Club
GACTGCGAGACAATAC-1_2	HLD15	scc	male	2011	667	2.23769	2703	670	7	AT2
GACTGCGAGCGTAATA-1_2	HLD15	scc	male	1550	544	4.83871	2519	563	12	AT2
GACTGCGCATCACAAC-1_2	HLD15	scc	male	4090	1136	1.90709	3802	1136	16	AT2
GACTGCGCATTGAGCT-1_2	HLD15	scc	male	1846	647	3.41278	2744	658	11	Club
GACTGCGGTCAAGCGA-1_2	HLD15	scc	male	3039	865	1.57947	3196	864	7	AT2
GACTGCGGTGTTCTTT-1_2	HLD15	scc	male	4533	1210	1.43393	3909	1208	14	Club
GACTGCGGTTCAACCA-1_2	HLD15	scc	male	4108	1233	2.1665	3790	1231	0	AT2
GACTGCGTCAACACCA-1_2	HLD15	scc	male	2644	835	1.5885	2986	834	2	AT2
GACTGCGTCGGCGGTT-1_2	HLD15	scc	male	2079	689	1.2025	2708	697	7	AT2
GACTGCGTCGTCACGG-1_2	HLD15	scc	male	2848	848	1.01826	3158	847	14	Club
GAGCAGAAGGTGCACA-1_2	HLD15	scc	male	2791	1494	1.79147	2977	1488	5	Cil
GAGCAGAAGTCGATAA-1_2	HLD15	scc	male	2637	935	2.19947	2991	934	7	AT2
GAGCAGACAATGTAAG-1_2	HLD15	scc	male	3683	1010	3.17676	3590	1010	12	AT2
GAGCAGAGTATCACCA-1_2	HLD15	scc	male	6052	1578	1.3384	4412	1561	14	Club
GAGCAGATCAGCATGT-1_2	HLD15	scc	male	3333	908	2.10021	3356	908	16	AT2
GAGCAGATCTCCAACC-1_2	HLD15	scc	male	1330	693	0.676692	2285	711	13	Bas
GAGCAGATCTCTGCTG-1_2	HLD15	scc	male	2257	693	1.77226	2827	693	7	AT2
GAGGTGAAGCTAGTCT-1_2	HLD15	scc	male	19620	2321	0.881753	5580	1256	10	Gob
GAGGTGAGTAGCTCCG-1_2	HLD15	scc	male	3088	938	1.19819	3222	938	16	AT2
GAGGTGAGTAGTAGTA-1_2	HLD15	scc	male	3197	933	1.62652	3281	932	2	AT2
GAGGTGATCTATCCTA-1_2	HLD15	scc	male	1129	740	3.10009	2259	813	5	Cil
GAGTCCGAGACCACGA-1_2	HLD15	scc	male	10398	1543	0.913637	4916	1282	11	Club
GAGTCCGAGAGTACAT-1_2	HLD15	scc	male	1061	586	1.50801	2242	649	24	SM
GAGTCCGAGGATGGTC-1_2	HLD15	scc	male	3126	1085	1.18362	3245	1085	17	AT2
GAGTCCGAGTACGACG-1_2	HLD15	scc	male	3321	1039	1.38512	3346	1037	7	AT2
GAGTCCGCACAACGCC-1_2	HLD15	scc	male	3639	1045	0.961803	3571	1044	16	AT2
GAGTCCGCAGACACTT-1_2	HLD15	scc	male	6722	1068	1.50253	4336	1025	10	Gob
GAGTCCGCATCGGAAG-1_2	HLD15	scc	male	1430	536	5.45455	2427	563	15	AT2
GAGTCCGCATGAACCT-1_2	HLD15	scc	male	2572	739	2.83826	2966	737	4	AT2
GAGTCCGGTCCGAGTC-1_2	HLD15	scc	male	1302	505	2.38095	2484	530	2	AT2
GAGTCCGTCCCAAGTA-1_2	HLD15	scc	male	4066	1100	1.81997	3777	1100	2	AT2
GATCAGTAGAGGGCTT-1_2	HLD15	scc	male	4956	1262	1.19048	4188	1258	0	AT2
GATCAGTAGTGTTAGA-1_2	HLD15	scc	male	2615	823	2.48566	2988	822	7	AT2
GATCAGTCAATAGCGG-1_2	HLD15	scc	male	4714	1377	1.06067	4068	1377	0	AT2
GATCAGTGTCCCGACA-1_2	HLD15	scc	male	1828	725	2.13348	2616	728	12	AT2
GATCAGTGTCCGAAGA-1_2	HLD15	scc	male	930	658	9.03226	2207	766	5	Cil
GATCAGTGTGCAGTAG-1_2	HLD15	scc	male	6545	1662	1.03896	4736	1639	0	AT2
GATCAGTGTTGGTAAA-1_2	HLD15	scc	male	7954	1318	1.13151	4569	1207	10	Gob
GATCAGTTCCATGAGT-1_2	HLD15	scc	male	3871	1188	1.26582	3681	1188	1	AT2
GATCAGTTCGGAGGTA-1_2	HLD15	scc	male	3404	911	0.793184	3407	910	7	AT2
GATCGATAGACCTTTG-1_2	HLD15	scc	male	3524	1163	1.73099	3504	1162	8	AT2
GATCGATAGAGTTGGC-1_2	HLD15	scc	male	3716	1244	2.28741	3583	1241	14	Club
GATCGATAGCAATCTC-1_2	HLD15	scc	male	7841	2098	1.41564	5044	2041	1	AT2
GATCGATAGTCGTTTG-1_2	HLD15	scc	male	2914	887	1.54427	3130	887	0	AT2
GATCGATCAAAGGAAG-1_2	HLD15	scc	male	2615	875	1.56788	2984	875	2	AT2
GATCGCGAGCCCAGCT-1_2	HLD15	scc	male	3559	663	1.85445	3490	663	11	Club
GATCGCGAGGTAAACT-1_2	HLD15	scc	male	4399	1417	2.20505	3934	1417	25	AT2
GATCGCGCATACTACG-1_2	HLD15	scc	male	1298	536	2.54237	2389	571	4	AT2
GATCGCGGTCTAGTGT-1_2	HLD15	scc	male	1376	723	0.508721	2410	763	21	Vas
GATCGCGGTGCGAAAC-1_2	HLD15	scc	male	3600	1069	2.13889	3540	1069	0	AT2
GATCGCGGTGGAAAGA-1_2	HLD15	scc	male	8348	1481	0.934356	4712	1353	10	Gob
GATCGCGGTTCAACCA-1_2	HLD15	scc	male	2952	969	1.59214	3153	969	9	AT2
GATCGTAAGCCCAGCT-1_2	HLD15	scc	male	4398	1345	0.682128	3964	1345	0	AT2
GATCGTAAGGGATGGG-1_2	HLD15	scc	male	1788	633	1.62192	2586	638	2	AT2
GATCGTAAGTGGCACA-1_2	HLD15	scc	male	970	583	1.95876	2316	643	19	AT1
GATCGTAGTAAATGAC-1_2	HLD15	scc	male	3777	1157	1.85332	3638	1156	17	AT2
GATCGTAGTTCTGAAC-1_2	HLD15	scc	male	2338	714	1.53978	2847	714	15	AT2
GATCGTATCCTTGCCA-1_2	HLD15	scc	male	1853	718	0.755532	2620	726	2	AT2
GATCGTATCTCGGACG-1_2	HLD15	scc	male	5291	1417	1.3419	4185	1405	14	Club
GATCTAGAGCTGTTCA-1_2	HLD15	scc	male	7998	1901	0.962741	5105	1827	6	AT2
GATCTAGAGGACAGAA-1_2	HLD15	scc	male	6435	1683	1.41414	4641	1671	6	AT2
GATCTAGCACATCCAA-1_2	HLD15	scc	male	1432	502	1.81564	2441	530	12	AT2
GATCTAGCAGTCGTGC-1_2	HLD15	scc	male	2617	750	1.03172	3067	748	11	Club
GATCTAGCATGGTCTA-1_2	HLD15	scc	male	3078	997	1.10461	3219	996	0	AT2
GATCTAGCATGGTTGT-1_2	HLD15	scc	male	2470	913	1.49798	2905	913	3	AT2
GATCTAGGTAGGCTGA-1_2	HLD15	scc	male	4806	1418	1.49813	4105	1418	1	AT2
GATCTAGGTCCGTCAG-1_2	HLD15	scc	male	6489	1830	1.01711	4705	1818	1	AT2
GATCTAGTCCTAGTGA-1_2	HLD15	scc	male	4760	1360	1.59664	4066	1360	9	AT2
GATGAAAAGACAATAC-1_2	HLD15	scc	male	3121	1061	1.44185	3233	1061	17	AT2
GATGAAAAGGTGATTA-1_2	HLD15	scc	male	2783	1622	1.18577	2969	1619	5	Cil
GATGAAACACCCTATC-1_2	HLD15	scc	male	2986	970	1.20563	3164	969	0	AT2
GATGAAAGTACTTCTT-1_2	HLD15	scc	male	3233	1714	1.14445	3262	1711	5	Cil
GATGAAAGTCTTCTCG-1_2	HLD15	scc	male	1373	864	3.05899	2329	903	5	Cil
GATGAAATCACTTCAT-1_2	HLD15	scc	male	2688	868	1.07887	3020	867	7	AT2
GATGAAATCGGAATCT-1_2	HLD15	scc	male	4983	1422	1.24423	4184	1420	6	AT2
GATGAGGAGAAGAAGC-1_2	HLD15	scc	male	1362	869	2.64317	2286	905	5	Cil
GATGAGGCAAGCCCAC-1_2	HLD15	scc	male	4194	1167	1.62136	3824	1167	16	AT2
GATGAGGCACCTCGTT-1_2	HLD15	scc	male	8969	1100	0.635522	4598	925	10	Gob
GATGAGGCATGGTAGG-1_2	HLD15	scc	male	1766	662	2.77463	2582	675	4	AT2
GATGAGGGTACAAGTA-1_2	HLD15	scc	male	2804	985	1.14123	3064	984	7	AT2
GATGAGGGTCCGTCAG-1_2	HLD15	scc	male	4380	1279	0.981735	3920	1279	0	AT2
GATGAGGTCAGAGCTT-1_2	HLD15	scc	male	4067	1160	1.59823	3779	1157	16	AT2
GATGAGGTCATACGGT-1_2	HLD15	scc	male	1293	522	3.55762	2400	550	12	AT2
GATGAGGTCCGAATGT-1_2	HLD15	scc	male	6398	1635	0.828384	4708	1613	8	AT2
GATGAGGTCTGAAAGA-1_2	HLD15	scc	male	3879	1190	1.13431	3697	1190	8	AT2
GATGCTAAGTGCCAGA-1_2	HLD15	scc	male	2600	822	1.53846	3026	822	11	Club
GATGCTACAATGGACG-1_2	HLD15	scc	male	4560	693	1.55702	3775	682	10	Gob
GATGCTACAATGGTCT-1_2	HLD15	scc	male	1565	627	1.85304	2474	640	4	AT2
GATGCTAGTGATGCCC-1_2	HLD15	scc	male	3683	1129	1.65626	3596	1129	18	Club
GATGCTAGTTGTTTGG-1_2	HLD15	scc	male	2844	968	0.80872	3087	968	7	AT2
GATGCTATCAGGTAAA-1_2	HLD15	scc	male	2932	933	1.33015	3163	932	2	AT2
GATGCTATCGGCTTGG-1_2	HLD15	scc	male	9984	1062	0.63101	4652	797	10	Gob
GATTCAGAGCTGGAAC-1_2	HLD15	scc	male	6913	1586	1.08491	4830	1555	6	AT2
GATTCAGAGGATGCGT-1_2	HLD15	scc	male	5962	1619	0.972828	4528	1611	1	AT2
GATTCAGCAAATACAG-1_2	HLD15	scc	male	4808	1345	0.811148	4111	1344	9	AT2
GATTCAGCAAGGCTCC-1_2	HLD15	scc	male	6153	1025	0.991386	4227	1000	10	Gob
GATTCAGCACAAGCCC-1_2	HLD15	scc	male	1695	1021	2.18289	2430	1047	5	Cil
GATTCAGCATACTACG-1_2	HLD15	scc	male	5841	1574	0.684814	4460	1565	0	AT2
GATTCAGGTCTCAACA-1_2	HLD15	scc	male	2864	897	1.57123	3101	896	4	AT2
GATTCAGGTGCGAAAC-1_2	HLD15	scc	male	2820	1474	1.59574	3020	1473	5	Cil
GATTCAGGTGTGACGA-1_2	HLD15	scc	male	2772	996	1.19048	3049	994	2	AT2
GATTCAGTCCGGCACA-1_2	HLD15	scc	male	4695	1408	2.02343	4056	1407	16	AT2
GCAAACTGTAGCTGCC-1_2	HLD15	scc	male	4599	1312	1.84823	4019	1312	1	AT2
GCAAACTGTATCGCAT-1_2	HLD15	scc	male	4868	1322	1.37634	4146	1321	9	AT2
GCAAACTGTCCGAATT-1_2	HLD15	scc	male	2456	873	0.855049	2933	872	11	Club
GCAAACTTCGAGGTAG-1_2	HLD15	scc	male	12921	1626	0.959678	5024	1136	10	Gob
GCAATCAAGAATGTTG-1_2	HLD15	scc	male	4403	1307	0.931183	3935	1307	8	AT2
GCAATCAAGGCCCTTG-1_2	HLD15	scc	male	2337	787	2.5246	2846	786	15	AT2
GCAATCAAGTAGGCCA-1_2	HLD15	scc	male	4132	1228	1.33107	3799	1228	1	AT2
GCAATCACAGGTCGTC-1_2	HLD15	scc	male	1375	544	2.03636	2393	580	4	AT2
GCAATCAGTGAGGGAG-1_2	HLD15	scc	male	2370	823	1.77215	2870	823	7	AT2
GCAATCAGTTGAGGTG-1_2	HLD15	scc	male	1041	510	7.68492	2321	576	13	Bas
GCAATCATCTCCTATA-1_2	HLD15	scc	male	4342	1299	0.875173	3921	1298	6	AT2
GCAATCATCTGCTTGC-1_2	HLD15	scc	male	1575	655	1.77778	2450	666	7	AT2
GCACATAAGAAGATTC-1_2	HLD15	scc	male	2270	824	1.93833	2821	824	2	AT2
GCACATAAGATCTGCT-1_2	HLD15	scc	male	4677	1377	1.32564	4074	1376	17	AT2
GCACATAAGCGTCAAG-1_2	HLD15	scc	male	3131	1236	3.73683	3227	1232	28	Prog
GCACATAAGGGCATGT-1_2	HLD15	scc	male	5947	1359	1.12662	4522	1351	8	AT2
GCACATACAGGTGGAT-1_2	HLD15	scc	male	3909	1035	1.9954	3700	1033	0	AT2
GCACATACATCTCCCA-1_2	HLD15	scc	male	3131	1017	0.542958	3235	1017	2	AT2
GCACATACATTGTGCA-1_2	HLD15	scc	male	2758	1017	1.95794	3059	1017	9	AT2
GCACATAGTAGCAAAT-1_2	HLD15	scc	male	4268	1231	1.14808	3870	1229	0	AT2
GCACATATCACGACTA-1_2	HLD15	scc	male	4084	1092	0.979432	3782	1091	1	AT2
GCACTCTAGCTGAAAT-1_2	HLD15	scc	male	2624	740	2.13415	2994	740	12	AT2
GCACTCTCAAAGGTGC-1_2	HLD15	scc	male	3726	1254	1.69082	3616	1254	1	AT2
GCACTCTCAGTAAGCG-1_2	HLD15	scc	male	10277	1649	1.01197	4983	1410	10	Gob
GCACTCTTCGTTTATC-1_2	HLD15	scc	male	4370	1222	0.846682	3922	1221	6	AT2
GCACTCTTCTGGTGTA-1_2	HLD15	scc	male	1296	542	2.16049	2413	567	4	AT2
GCAGCCAAGGAGCGTT-1_2	HLD15	scc	male	5479	1392	0.876072	4353	1388	0	AT2
GCAGCCACATGACATC-1_2	HLD15	scc	male	5806	945	0.53393	4119	922	11	Club
GCAGCCAGTCAGGACA-1_2	HLD15	scc	male	4380	1690	1.34703	4026	1681	24	SM
GCAGCCAGTCTACCTC-1_2	HLD15	scc	male	5309	1489	1.29968	4313	1484	6	AT2
GCAGCCAGTTCGCGAC-1_2	HLD15	scc	male	3335	1139	1.37931	3354	1139	0	AT2
GCAGCCAGTTGTCGCG-1_2	HLD15	scc	male	3820	1119	1.98953	3652	1117	9	AT2
GCAGCCATCGCCTGAG-1_2	HLD15	scc	male	2588	749	1.81607	2981	748	12	AT2
GCAGCCATCTCAACTT-1_2	HLD15	scc	male	3580	1079	1.11732	3536	1079	0	AT2
GCAGTTAAGAGGTAGA-1_2	HLD15	scc	male	2726	893	2.12766	3078	892	11	Club
GCAGTTAAGTACGACG-1_2	HLD15	scc	male	4153	1200	0.963159	3831	1199	1	AT2
GCAGTTACACATGTGT-1_2	HLD15	scc	male	6730	1781	1.05498	4751	1759	8	AT2
GCAGTTACACGTAAGG-1_2	HLD15	scc	male	2861	953	0.908773	3108	953	7	AT2
GCAGTTACAGTCAGCC-1_2	HLD15	scc	male	4861	1234	1.04917	4106	1233	0	AT2
GCAGTTATCATCATTC-1_2	HLD15	scc	male	2825	958	1.41593	3076	958	2	AT2
GCAGTTATCTTACCTA-1_2	HLD15	scc	male	2646	1003	1.85185	2971	1003	3	AT2
GCATACAAGTACGATA-1_2	HLD15	scc	male	1114	698	0.807899	2262	755	21	Vas
GCATACACACTCTGTC-1_2	HLD15	scc	male	6095	1647	0.9516	4595	1639	25	AT2
GCATACAGTCCGAGTC-1_2	HLD15	scc	male	871	581	1.95178	2197	667	5	Cil
GCATACATCACCCGAG-1_2	HLD15	scc	male	1851	563	2.91734	2625	564	4	AT2
GCATGATAGCCAGTTT-1_2	HLD15	scc	male	4688	1240	0.725256	4079	1240	0	AT2
GCATGATAGGTAAACT-1_2	HLD15	scc	male	2641	987	2.30973	2989	985	9	AT2
GCATGATCAATAGAGT-1_2	HLD15	scc	male	3794	1073	1.18608	3638	1072	0	AT2
GCATGATTCAAGAAGT-1_2	HLD15	scc	male	8933	1353	0.761222	4712	1195	10	Gob
GCATGATTCGGCGCAT-1_2	HLD15	scc	male	4799	1324	0.979371	4106	1324	6	AT2
GCATGATTCGTTGACA-1_2	HLD15	scc	male	3485	1054	1.69297	3474	1052	2	AT2
GCATGCGAGCGTGAAC-1_2	HLD15	scc	male	2199	764	1.27331	2805	766	7	AT2
GCATGCGAGCTGGAAC-1_2	HLD15	scc	male	3544	1014	1.15688	3518	1014	16	AT2
GCATGCGAGTTAGCGG-1_2	HLD15	scc	male	5853	1616	0.854263	4485	1611	6	AT2
GCATGCGCAAGGACTG-1_2	HLD15	scc	male	11001	2011	1.04536	5227	1709	14	Club
GCATGCGGTCAACTGT-1_2	HLD15	scc	male	3305	977	1.6944	3334	974	7	AT2
GCATGCGGTGGAAAGA-1_2	HLD15	scc	male	3683	1154	1.30329	3596	1151	1	AT2
GCATGCGGTTAAGACA-1_2	HLD15	scc	male	4211	1259	1.02114	3863	1258	0	AT2
GCATGCGTCCTTTACA-1_2	HLD15	scc	male	3887	1102	2.13532	3685	1102	3	AT2
GCATGCGTCGCCAGCA-1_2	HLD15	scc	male	2510	999	2.47012	2919	998	2	AT2
GCATGTAAGCGATTCT-1_2	HLD15	scc	male	4847	1253	1.01093	4111	1251	8	AT2
GCATGTAAGCTAGTCT-1_2	HLD15	scc	male	4239	1288	1.15593	3872	1288	6	AT2
GCATGTAAGGCTCATT-1_2	HLD15	scc	male	2699	1091	1.51908	3003	1091	0	AT2
GCATGTACAAGCGAGT-1_2	HLD15	scc	male	5352	1627	1.19581	4298	1623	14	Club
GCATGTACACACGCTG-1_2	HLD15	scc	male	1790	599	3.24022	2595	610	12	AT2
GCATGTAGTAAACCTC-1_2	HLD15	scc	male	5744	1535	2.80292	4468	1527	1	AT2
GCATGTATCGTTGACA-1_2	HLD15	scc	male	837	614	1.07527	2191	725	5	Cil
GCCAAATAGACAGGCT-1_2	HLD15	scc	male	7421	1777	1.06455	4998	1739	0	AT2
GCCAAATAGGTTCCTA-1_2	HLD15	scc	male	5165	1473	1.06486	4258	1470	6	AT2
GCCAAATCACAGCCCA-1_2	HLD15	scc	male	4980	1063	1.64659	3981	1058	14	Club
GCCAAATCAGTCTTCC-1_2	HLD15	scc	male	3004	1060	2.59654	3182	1060	9	AT2
GCCAAATCATTAGGCT-1_2	HLD15	scc	male	4315	1304	1.43685	3877	1302	0	AT2
GCCAAATGTACATGTC-1_2	HLD15	scc	male	3337	1026	1.79802	3357	1025	3	AT2
GCCAAATTCAACGAAA-1_2	HLD15	scc	male	5094	1321	2.65018	4207	1318	1	AT2
GCCTCTACAACACCCG-1_2	HLD15	scc	male	15963	2097	0.914615	5472	1359	10	Gob
GCCTCTACAATTGCTG-1_2	HLD15	scc	male	5529	1488	1.17562	4375	1482	1	AT2
GCCTCTACATCAGTCA-1_2	HLD15	scc	male	7345	1781	0.871341	4978	1746	0	AT2
GCCTCTAGTGACGGTA-1_2	HLD15	scc	male	4469	2219	2.68516	4126	2214	5	Cil
GCCTCTAGTTCGCGAC-1_2	HLD15	scc	male	6730	1802	1.85736	4751	1782	6	AT2
GCCTCTATCAGCATGT-1_2	HLD15	scc	male	2324	890	6.15318	2792	889	4	AT2
GCCTCTATCGCCAAAT-1_2	HLD15	scc	male	3040	962	1.51316	3194	961	2	AT2
GCCTCTATCGGGAGTA-1_2	HLD15	scc	male	4325	1280	1.68786	3906	1279	9	AT2
GCGACCAAGATGGGTC-1_2	HLD15	scc	male	21448	2143	0.708691	5512	985	10	Gob
GCGACCAAGCCAGAAC-1_2	HLD15	scc	male	4514	1318	1.06336	3983	1317	6	AT2
GCGACCAAGTCGATAA-1_2	HLD15	scc	male	4337	1194	0.668665	3913	1193	8	AT2
GCGACCACACGAAATA-1_2	HLD15	scc	male	3264	1086	1.83824	3304	1086	9	AT2
GCGACCACATTAGGCT-1_2	HLD15	scc	male	2539	738	0.905868	2947	738	16	AT2
GCGACCAGTATCACCA-1_2	HLD15	scc	male	3911	1208	1.45743	3707	1207	17	AT2
GCGACCATCGACGGAA-1_2	HLD15	scc	male	6406	1768	1.18639	4590	1753	1	AT2
GCGAGAAAGAGGTAGA-1_2	HLD15	scc	male	1420	605	4.3662	2437	646	4	AT2
GCGAGAAAGTCTCAAC-1_2	HLD15	scc	male	6165	1839	0.81103	4583	1834	1	AT2
GCGAGAAAGTTGTAGA-1_2	HLD15	scc	male	2685	897	1.00559	3015	896	7	AT2
GCGAGAACAAGCGTAG-1_2	HLD15	scc	male	1994	1098	4.01204	2579	1107	5	Cil
GCGAGAACACTCGACG-1_2	HLD15	scc	male	3289	1071	1.09456	3331	1071	0	AT2
GCGAGAACAGGGTTAG-1_2	HLD15	scc	male	13556	1537	0.34671	5028	1006	10	Gob
GCGAGAAGTAATAGCA-1_2	HLD15	scc	male	7218	977	1.21917	4336	906	11	Club
GCGAGAAGTCGGATCC-1_2	HLD15	scc	male	2453	827	3.38361	2905	827	4	AT2
GCGAGAAGTTTAGGAA-1_2	HLD15	scc	male	1573	652	2.54291	2488	667	12	AT2
GCGAGAATCATCACCC-1_2	HLD15	scc	male	1982	677	2.16953	2721	676	2	AT2
GCGCAACCAATGTTGC-1_2	HLD15	scc	male	2570	852	2.41245	2975	852	25	AT2
GCGCAACCAGATAATG-1_2	HLD15	scc	male	3433	1017	1.6021	3432	1016	7	AT2
GCGCAACCAGTCAGAG-1_2	HLD15	scc	male	2113	692	2.50828	2756	692	12	AT2
GCGCAACCATCTACGA-1_2	HLD15	scc	male	1099	581	0.727934	2309	634	21	Vas
GCGCAACCATGGTAGG-1_2	HLD15	scc	male	1743	710	1.95066	2529	719	4	AT2
GCGCAACGTATGAATG-1_2	HLD15	scc	male	5090	1313	0.884086	4212	1311	6	AT2
GCGCAACGTCCCGACA-1_2	HLD15	scc	male	3506	1022	0.770108	3488	1020	2	AT2
GCGCAACGTCCGAATT-1_2	HLD15	scc	male	4443	1174	1.98064	3947	1173	9	AT2
GCGCAACGTTGGAGGT-1_2	HLD15	scc	male	6795	1610	1.03017	4774	1590	0	AT2
GCGCAACTCCAGTATG-1_2	HLD15	scc	male	1233	853	3.08191	2237	910	5	Cil
GCGCAGTAGATCCTGT-1_2	HLD15	scc	male	1410	610	2.41135	2451	634	16	AT2
GCGCAGTAGGAACTGC-1_2	HLD15	scc	male	2534	890	1.77585	2929	890	0	AT2
GCGCAGTAGTTGAGAT-1_2	HLD15	scc	male	1430	582	0.559441	2422	610	7	AT2
GCGCAGTCAAACCCAT-1_2	HLD15	scc	male	1823	1105	2.13933	2473	1120	5	Cil
GCGCAGTCAATTGCTG-1_2	HLD15	scc	male	680	527	2.79412	2043	669	5	Cil
GCGCAGTCACGAAATA-1_2	HLD15	scc	male	4310	1310	1.57773	3883	1309	1	AT2
GCGCAGTCATGCCACG-1_2	HLD15	scc	male	5063	1563	1.42208	4196	1562	1	AT2
GCGCAGTGTTTGTTTC-1_2	HLD15	scc	male	1698	532	3.41578	2556	548	12	AT2
GCGCAGTTCAGCGACC-1_2	HLD15	scc	male	1841	539	2.39001	2628	547	12	AT2
GCGCCAAAGCGGATCA-1_2	HLD15	scc	male	3535	1116	1.66902	3512	1115	6	AT2
GCGCCAACAAGCCATT-1_2	HLD15	scc	male	1628	659	0.859951	2494	677	7	AT2
GCGCCAACATCAGTCA-1_2	HLD15	scc	male	2751	861	2.25373	3049	861	4	AT2
GCGCCAAGTTCGCGAC-1_2	HLD15	scc	male	10897	1595	0.624025	5082	1320	10	Gob
GCGCGATAGAGCTGCA-1_2	HLD15	scc	male	3194	1118	1.12711	3272	1118	8	AT2
GCGCGATCAAGTCTGT-1_2	HLD15	scc	male	3041	612	3.8803	3259	610	11	Club
GCGCGATCAAGTTGTC-1_2	HLD15	scc	male	3171	976	1.82908	3264	976	7	AT2
GCGCGATGTATAGGGC-1_2	HLD15	scc	male	1869	664	1.39112	2627	666	7	AT2
GCGCGATGTCAACATC-1_2	HLD15	scc	male	9508	1693	2.45057	4934	1487	10	Gob
GCGCGATTCACAATGC-1_2	HLD15	scc	male	4429	1252	1.42244	3943	1252	17	AT2
GCGCGATTCCTCAATT-1_2	HLD15	scc	male	2868	724	5.96234	3183	723	11	Club
GCGCGATTCCTGTACC-1_2	HLD15	scc	male	1189	771	1.59798	2302	830	5	Cil
GCGGGTTAGAATTCCC-1_2	HLD15	scc	male	2321	853	2.2835	2842	854	12	AT2
GCGGGTTAGCCAGGAT-1_2	HLD15	scc	male	2558	874	1.72009	2940	874	3	AT2
GCGGGTTAGGATGGAA-1_2	HLD15	scc	male	1416	533	3.10734	2466	551	4	AT2
GCGGGTTCAAGTTAAG-1_2	HLD15	scc	male	1384	952	2.23988	2278	992	5	Cil
GCGGGTTGTAGCGCTC-1_2	HLD15	scc	male	7048	1864	0.99319	4860	1834	1	AT2
GCGGGTTGTATTACCG-1_2	HLD15	scc	male	3257	992	1.16672	3308	991	7	AT2
GCGGGTTTCACCAGGC-1_2	HLD15	scc	male	2685	813	1.22905	3035	813	16	AT2
GCGGGTTTCTAGAGTC-1_2	HLD15	scc	male	3712	854	1.64332	3557	854	14	Club
GCTCCTAAGATCGGGT-1_2	HLD15	scc	male	2265	659	1.45695	2806	659	12	AT2
GCTCCTAAGTTATCGC-1_2	HLD15	scc	male	773	542	5.43338	2118	651	5	Cil
GCTCCTACAAAGGTGC-1_2	HLD15	scc	male	8301	1910	1.42152	4857	1782	5	Cil
GCTCCTAGTCGAATCT-1_2	HLD15	scc	male	7534	1823	1.4335	5032	1757	1	AT2
GCTCCTAGTCTAGCGC-1_2	HLD15	scc	male	3134	1060	2.55265	3261	1059	11	Club
GCTCCTAGTCTCTTTA-1_2	HLD15	scc	male	3007	985	0.897905	3179	982	8	AT2
GCTCCTAGTTAAAGAC-1_2	HLD15	scc	male	3181	942	1.06885	3280	942	8	AT2
GCTCCTATCAATCACG-1_2	HLD15	scc	male	4935	1549	2.12766	4161	1546	14	Club
GCTCCTATCTTTACGT-1_2	HLD15	scc	male	2226	837	3.2345	2760	839	4	AT2
GCTCTGTAGCGCCTCA-1_2	HLD15	scc	male	5209	1218	1.26704	4128	1207	14	Club
GCTCTGTAGGCAGTCA-1_2	HLD15	scc	male	3921	1181	1.22418	3703	1181	0	AT2
GCTCTGTCACTTAAGC-1_2	HLD15	scc	male	3215	1062	2.02177	3280	1060	2	AT2
GCTCTGTCAGCCTATA-1_2	HLD15	scc	male	3105	984	1.0628	3229	984	2	AT2
GCTCTGTGTAATCGTC-1_2	HLD15	scc	male	4199	1504	3.26268	3857	1498	22	Bas
GCTCTGTGTCCGAGTC-1_2	HLD15	scc	male	987	661	3.14083	2229	731	5	Cil
GCTCTGTGTTTGCATG-1_2	HLD15	scc	male	3729	1021	1.12631	3625	1021	0	AT2
GCTCTGTTCGGAGGTA-1_2	HLD15	scc	male	12652	1703	0.908947	5117	1277	11	Club
GCTGCAGAGGGCTTGA-1_2	HLD15	scc	male	2843	687	1.54766	3195	684	11	Club
GCTGCAGGTCAGATAA-1_2	HLD15	scc	male	4136	1471	1.37814	3821	1469	9	AT2
GCTGCAGGTCGCGAAA-1_2	HLD15	scc	male	6255	1643	1.03917	4564	1631	6	AT2
GCTGCAGTCGCTTAGA-1_2	HLD15	scc	male	6885	1081	0.784314	4334	1031	10	Gob
GCTGCGAAGGTGATTA-1_2	HLD15	scc	male	1900	851	3.15789	2621	851	19	AT1
GCTGCGAGTGGCTCCA-1_2	HLD15	scc	male	1241	523	3.86785	2364	559	4	AT2
GCTGCGAGTGGTCTCG-1_2	HLD15	scc	male	4500	1204	1.82222	3976	1204	6	AT2
GCTGCGATCAAACGGG-1_2	HLD15	scc	male	3705	1054	1.02564	3609	1054	0	AT2
GCTGCGATCTCTAAGG-1_2	HLD15	scc	male	3368	1110	2.76128	3379	1109	9	AT2
GCTGCGATCTTGTCAT-1_2	HLD15	scc	male	3467	988	2.5959	3460	987	12	AT2
GCTGCTTAGCAGGCTA-1_2	HLD15	scc	male	1964	636	1.83299	2690	639	15	AT2
GCTGCTTAGCGTTCCG-1_2	HLD15	scc	male	6167	1553	3.6971	4571	1535	6	AT2
GCTGCTTAGTTGTCGT-1_2	HLD15	scc	male	2143	754	1.39991	2742	756	3	AT2
GCTGCTTCAGGAATGC-1_2	HLD15	scc	male	6009	1382	1.36462	4590	1366	8	AT2
GCTGCTTGTAAACACA-1_2	HLD15	scc	male	5062	1175	0.967997	4100	1167	14	Club
GCTGCTTGTAGTGAAT-1_2	HLD15	scc	male	6565	1551	0.959634	4678	1531	8	AT2
GCTGCTTTCGGAAACG-1_2	HLD15	scc	male	3438	1066	1.36707	3437	1066	0	AT2
GCTGGGTAGGCTCTTA-1_2	HLD15	scc	male	1565	613	2.23642	2499	627	12	AT2
GCTGGGTAGTACCGGA-1_2	HLD15	scc	male	3288	1020	1.36861	3322	1018	2	AT2
GCTGGGTAGTTAGCGG-1_2	HLD15	scc	male	2796	921	2.28898	3064	921	2	AT2
GCTGGGTCACGTTGGC-1_2	HLD15	scc	male	3517	1061	1.4501	3496	1061	16	AT2
GCTGGGTCATTCCTCG-1_2	HLD15	scc	male	5650	1736	0.654867	4467	1728	0	AT2
GCTTCCAAGTAGCGGT-1_2	HLD15	scc	male	4078	1079	1.00539	3762	1079	3	AT2
GCTTCCAAGTGTTGAA-1_2	HLD15	scc	male	2942	1557	1.25765	3088	1556	5	Cil
GCTTCCACAAGCCCAC-1_2	HLD15	scc	male	3113	823	1.89528	3237	823	7	AT2
GCTTCCACAATCACAC-1_2	HLD15	scc	male	5717	1581	1.06699	4457	1577	8	AT2
GCTTCCACACGAAACG-1_2	HLD15	scc	male	2146	758	1.86393	2748	760	4	AT2
GCTTCCACAGTCAGCC-1_2	HLD15	scc	male	4501	1193	1.48856	3975	1193	3	AT2
GCTTCCACATGCCCGA-1_2	HLD15	scc	male	8947	1415	1.85537	4731	1214	14	Club
GCTTCCACATGGTCTA-1_2	HLD15	scc	male	5797	1521	0.845265	4469	1512	0	AT2
GCTTCCAGTTACGACT-1_2	HLD15	scc	male	2662	1463	1.95342	2904	1460	5	Cil
GCTTCCATCACAGTAC-1_2	HLD15	scc	male	5033	1495	1.09279	4215	1493	6	AT2
GCTTCCATCAGAGGTG-1_2	HLD15	scc	male	4272	1192	1.38109	3865	1192	1	AT2
GCTTCCATCCCTCTTT-1_2	HLD15	scc	male	4240	1153	0.448113	3878	1152	8	AT2
GCTTGAAAGACCGGAT-1_2	HLD15	scc	male	4252	1263	1.4111	3872	1261	3	AT2
GCTTGAAAGCCGTCGT-1_2	HLD15	scc	male	3031	951	1.55064	3203	951	0	AT2
GCTTGAAAGTCCGTAT-1_2	HLD15	scc	male	3578	1027	1.06205	3539	1027	16	AT2
GCTTGAAAGTGGACGT-1_2	HLD15	scc	male	9932	2158	1.75191	5604	1960	0	AT2
GCTTGAAAGTTAACGA-1_2	HLD15	scc	male	4859	1492	1.89339	4130	1492	0	AT2
GCTTGAACAAGCTGTT-1_2	HLD15	scc	male	1929	701	1.91809	2652	704	2	AT2
GCTTGAAGTCAGATAA-1_2	HLD15	scc	male	1624	518	1.78571	2535	527	12	AT2
GCTTGAAGTCTTGTCC-1_2	HLD15	scc	male	3099	1001	1.41981	3232	1000	1	AT2
GCTTGAATCAGGCAAG-1_2	HLD15	scc	male	4205	1227	0.927467	3849	1227	16	AT2
GCTTGAATCATGCAAC-1_2	HLD15	scc	male	4079	1234	1.32385	3782	1233	26	AT2
GCTTGAATCCTTGGTC-1_2	HLD15	scc	male	6987	912	0.801488	4270	843	11	Club
GCTTGAATCGCTTAGA-1_2	HLD15	scc	male	4858	1338	1.81145	4128	1338	1	AT2
GCTTGAATCTTAGAGC-1_2	HLD15	scc	male	3458	1173	1.21457	3455	1172	1	AT2
GCTTGAATCTTGCAAG-1_2	HLD15	scc	male	4407	1235	1.24801	3936	1235	1	AT2
GGAAAGCAGCAGCCTC-1_2	HLD15	scc	male	1826	880	4.87404	2565	884	28	Prog
GGAAAGCCAAGCGTAG-1_2	HLD15	scc	male	2725	814	1.94495	3051	814	3	AT2
GGAAAGCCACTTAACG-1_2	HLD15	scc	male	5196	1439	1.097	4255	1434	6	AT2
GGAAAGCCAGTACACT-1_2	HLD15	scc	male	2313	825	2.11846	2848	825	15	AT2
GGAAAGCCATGGGAAC-1_2	HLD15	scc	male	1991	612	2.5113	2718	615	12	AT2
GGAAAGCCATGTTCCC-1_2	HLD15	scc	male	5413	1487	1.03455	4345	1486	8	AT2
GGAAAGCGTCGCATCG-1_2	HLD15	scc	male	2712	889	1.76991	3082	887	11	Club
GGAAAGCTCCCTAATT-1_2	HLD15	scc	male	9107	1132	0.757659	4615	964	10	Gob
GGAAAGCTCTCATTCA-1_2	HLD15	scc	male	2206	817	6.25567	2850	818	14	Club
GGAACTTAGCCACGCT-1_2	HLD15	scc	male	9093	2232	1.16573	5420	2099	6	AT2
GGAACTTAGCTAACAA-1_2	HLD15	scc	male	2849	959	2.0709	3100	958	3	AT2
GGAACTTAGGGAGTAA-1_2	HLD15	scc	male	10919	2432	1.61187	5885	2176	1	AT2
GGAACTTAGGTTCCTA-1_2	HLD15	scc	male	12996	1593	0.546322	5086	1100	10	Gob
GGAACTTCAGTAGAGC-1_2	HLD15	scc	male	12048	1162	0.547809	4850	805	10	Gob
GGAACTTCATCGGAAG-1_2	HLD15	scc	male	3564	960	1.3468	3528	960	0	AT2
GGAACTTGTCAAACTC-1_2	HLD15	scc	male	1266	902	3.00158	2226	951	5	Cil
GGAACTTGTCGCGGTT-1_2	HLD15	scc	male	4115	1029	0.923451	3714	1026	14	Club
GGAACTTGTCTGCGGT-1_2	HLD15	scc	male	1491	530	1.27431	2479	539	12	AT2
GGAACTTGTTTGGGCC-1_2	HLD15	scc	male	2189	653	2.32983	2774	654	4	AT2
GGAATAAAGCGAAGGG-1_2	HLD15	scc	male	1154	743	4.41941	2256	802	5	Cil
GGAATAAAGGCTCTTA-1_2	HLD15	scc	male	2420	865	2.56198	2885	865	2	AT2
GGAATAACACCTTGTC-1_2	HLD15	scc	male	1183	620	3.38123	2369	650	18	Club
GGAATAACAGCCTGTG-1_2	HLD15	scc	male	4681	1403	1.58086	4060	1401	6	AT2
GGAATAACAGGAACGT-1_2	HLD15	scc	male	3685	1151	1.19403	3587	1150	0	AT2
GGAATAAGTAAACCTC-1_2	HLD15	scc	male	1010	533	6.43564	2327	584	4	AT2
GGAATAAGTCTCCACT-1_2	HLD15	scc	male	2369	908	1.7729	2845	908	1	AT2
GGAATAATCTCGATGA-1_2	HLD15	scc	male	3840	1096	1.01562	3665	1096	1	AT2
GGACAAGAGAATTGTG-1_2	HLD15	scc	male	3866	1146	1.08639	3685	1145	0	AT2
GGACAAGAGCTACCGC-1_2	HLD15	scc	male	2452	800	3.42577	2899	799	4	AT2
GGACAAGAGGAGCGAG-1_2	HLD15	scc	male	4491	1327	1.02427	3971	1326	8	AT2
GGACAAGCAATCAGAA-1_2	HLD15	scc	male	1827	1117	2.79146	2466	1132	5	Cil
GGACAAGCAATCGAAA-1_2	HLD15	scc	male	5881	1607	1.92144	4480	1597	9	AT2
GGACAAGGTAGAGGAA-1_2	HLD15	scc	male	2504	918	1.75719	2929	918	2	AT2
GGACAAGGTTATGTGC-1_2	HLD15	scc	male	5451	1388	1.26582	4349	1386	16	AT2
GGACAAGTCAAGGTAA-1_2	HLD15	scc	male	11999	1496	0.64172	4969	1083	10	Gob
GGACAGAAGCGCCTCA-1_2	HLD15	scc	male	1179	561	9.32994	2336	617	4	AT2
GGACAGACATGGGACA-1_2	HLD15	scc	male	2789	977	1.29079	3064	977	2	AT2
GGACAGAGTCAAAGCG-1_2	HLD15	scc	male	3649	1088	1.34283	3573	1088	1	AT2
GGACAGAGTCGCGAAA-1_2	HLD15	scc	male	3975	826	1.55975	3643	823	10	Gob
GGACAGAGTCGTGGCT-1_2	HLD15	scc	male	1503	561	1.13107	2455	588	7	AT2
GGACAGATCCTCAACC-1_2	HLD15	scc	male	1806	695	1.10742	2623	705	16	AT2
GGACAGATCTTAACCT-1_2	HLD15	scc	male	3527	898	1.33258	3485	895	11	Club
GGACAGATCTTGTCAT-1_2	HLD15	scc	male	1655	525	4.95468	2570	539	12	AT2
GGACATTAGATAGTCA-1_2	HLD15	scc	male	2035	749	1.76904	2707	753	12	AT2
GGACATTAGGAATCGC-1_2	HLD15	scc	male	1666	611	1.92077	2572	618	2	AT2
GGACATTAGGCTCATT-1_2	HLD15	scc	male	7959	1531	1.36952	4689	1432	7	AT2
GGACATTAGGGCTTGA-1_2	HLD15	scc	male	997	554	3.30993	2320	617	13	Bas
GGACATTAGTGTACGG-1_2	HLD15	scc	male	1809	1130	3.86954	2479	1147	5	Cil
GGACATTCATGCCTTC-1_2	HLD15	scc	male	8226	1216	0.449793	4536	1062	10	Gob
GGACATTGTCAAACTC-1_2	HLD15	scc	male	17260	1956	0.776362	5583	1189	10	Gob
GGACATTTCAGCTCTC-1_2	HLD15	scc	male	7929	1611	1.53866	4725	1501	10	Gob
GGACATTTCATTCACT-1_2	HLD15	scc	male	3356	1049	1.31108	3370	1048	3	AT2
GGACATTTCTGATTCT-1_2	HLD15	scc	male	3386	1110	0.915535	3391	1108	0	AT2
GGACGTCAGAAACCGC-1_2	HLD15	scc	male	1568	509	5.7398	2422	552	4	AT2
GGACGTCAGTTAACGA-1_2	HLD15	scc	male	2827	928	2.29926	3098	927	3	AT2
GGACGTCCAAACTGTC-1_2	HLD15	scc	male	6172	1786	2.47894	4633	1772	1	AT2
GGACGTCCAAAGGAAG-1_2	HLD15	scc	male	4382	1179	2.05386	3906	1179	9	AT2
GGACGTCCAGACACTT-1_2	HLD15	scc	male	2748	781	1.16448	3058	781	7	AT2
GGACGTCGTAGAAGGA-1_2	HLD15	scc	male	3535	1078	2.74399	3510	1078	4	AT2
GGACGTCGTATGCTTG-1_2	HLD15	scc	male	3078	976	1.07212	3204	976	16	AT2
GGACGTCGTTATCACG-1_2	HLD15	scc	male	1602	645	3.49563	2489	666	4	AT2
GGACGTCTCAAACAAG-1_2	HLD15	scc	male	3215	1033	1.24417	3284	1032	3	AT2
GGAGCAAAGGGCTTGA-1_2	HLD15	scc	male	2293	688	1.70083	2858	689	7	AT2
GGAGCAACACATGGGA-1_2	HLD15	scc	male	2033	717	0.688637	2795	720	18	Club
GGAGCAACACGCGAAA-1_2	HLD15	scc	male	4946	1428	1.55681	4183	1427	6	AT2
GGAGCAACAGCTCGCA-1_2	HLD15	scc	male	5507	1403	0.98057	4354	1393	9	AT2
GGAGCAACATAACCTG-1_2	HLD15	scc	male	1442	568	2.91262	2476	596	12	AT2
GGAGCAAGTTCATGGT-1_2	HLD15	scc	male	10485	1179	0.677158	4788	942	10	Gob
GGAGCAAGTTCCACGG-1_2	HLD15	scc	male	2553	887	1.09675	2931	887	2	AT2
GGAGCAATCACCGTAA-1_2	HLD15	scc	male	3502	967	2.42718	3487	966	7	AT2
GGATGTTGTAAGTGTA-1_2	HLD15	scc	male	1741	633	2.35497	2563	640	4	AT2
GGATGTTGTGAGTGAC-1_2	HLD15	scc	male	5117	1446	1.38753	4239	1443	6	AT2
GGATGTTGTTAAGGGC-1_2	HLD15	scc	male	979	663	4.0858	2240	730	5	Cil
GGATGTTTCCTTAATC-1_2	HLD15	scc	male	2701	842	2.36949	3012	839	12	AT2
GGATTACAGAAGGACA-1_2	HLD15	scc	male	4961	1549	1.24975	4192	1547	8	AT2
GGATTACAGGACATTA-1_2	HLD15	scc	male	1781	727	1.23526	2564	734	2	AT2
GGATTACAGTTAACGA-1_2	HLD15	scc	male	5300	1426	1.16981	4293	1424	0	AT2
GGATTACCAGTAACGG-1_2	HLD15	scc	male	3039	1049	2.33629	3204	1049	1	AT2
GGATTACGTACCGGCT-1_2	HLD15	scc	male	1805	715	0.66482	2599	726	7	AT2
GGATTACTCTGGTATG-1_2	HLD15	scc	male	3319	1000	1.14492	3347	1000	2	AT2
GGCAATTAGTGCCATT-1_2	HLD15	scc	male	1111	776	1.9802	2248	833	5	Cil
GGCAATTAGTGTTAGA-1_2	HLD15	scc	male	4875	1392	0.923077	4149	1389	6	AT2
GGCAATTCAACAACCT-1_2	HLD15	scc	male	5553	1464	0.63029	4410	1461	0	AT2
GGCAATTCAAGTTGTC-1_2	HLD15	scc	male	3323	893	1.68522	3348	892	15	AT2
GGCAATTCACAACTGT-1_2	HLD15	scc	male	6376	1666	0.721455	4646	1648	6	AT2
GGCAATTCACAGATTC-1_2	HLD15	scc	male	2449	796	1.55165	2900	796	7	AT2
GGCAATTTCAACGGCC-1_2	HLD15	scc	male	1654	618	1.63241	2536	629	2	AT2
GGCCGATAGAATCTCC-1_2	HLD15	scc	male	4165	1329	0.936375	3828	1327	0	AT2
GGCCGATAGAATTCCC-1_2	HLD15	scc	male	1806	658	1.99336	2628	665	12	AT2
GGCCGATAGTAAGTAC-1_2	HLD15	scc	male	10570	1463	0.700095	4906	1194	10	Gob
GGCCGATCAAACCCAT-1_2	HLD15	scc	male	3039	641	2.00724	3257	641	10	Gob
GGCCGATCAAGTCTAC-1_2	HLD15	scc	male	2932	911	1.80764	3150	910	7	AT2
GGCCGATCAGATAATG-1_2	HLD15	scc	male	2960	943	1.79054	3153	940	4	AT2
GGCCGATCATATACGC-1_2	HLD15	scc	male	4739	1222	1.62482	4060	1220	0	AT2
GGCCGATGTTAAAGAC-1_2	HLD15	scc	male	887	605	3.15671	2209	699	5	Cil
GGCCGATTCAACACTG-1_2	HLD15	scc	male	1950	689	1.74359	2639	694	7	AT2
GGCCGATTCACATAGC-1_2	HLD15	scc	male	4053	1282	0.986923	3777	1280	1	AT2
GGCCGATTCAGAAATG-1_2	HLD15	scc	male	3606	1806	1.5807	3576	1797	27	Cil
GGCCGATTCCGAAGAG-1_2	HLD15	scc	male	2216	727	3.92599	2788	729	4	AT2
GGCCGATTCGATCCCT-1_2	HLD15	scc	male	3456	1072	1.50463	3452	1072	3	AT2
GGCCGATTCGGAAACG-1_2	HLD15	scc	male	10162	1253	0.649478	4765	1004	10	Gob
GGCCGATTCTGCAAGT-1_2	HLD15	scc	male	2482	860	1.89363	2913	859	2	AT2
GGCCGATTCTGCCAGG-1_2	HLD15	scc	male	3246	1083	2.18731	3296	1083	17	AT2
GGCGACTCAATGGAGC-1_2	HLD15	scc	male	2855	1002	0.945709	3090	1001	16	AT2
GGCGACTGTGTGTGCC-1_2	HLD15	scc	male	2010	631	2.68657	2679	637	4	AT2
GGCGACTTCCGGGTGT-1_2	HLD15	scc	male	1496	571	0.668449	2427	593	7	AT2
GGCGACTTCTGTCTAT-1_2	HLD15	scc	male	1593	631	2.00879	2511	651	15	AT2
GGCGTGTCATGACATC-1_2	HLD15	scc	male	4042	1264	1.03909	3767	1264	6	AT2
GGCGTGTGTTCCCGAG-1_2	HLD15	scc	male	2379	806	1.3451	2870	805	2	AT2
GGCGTGTTCACTATTC-1_2	HLD15	scc	male	5715	1442	0.874891	4443	1439	8	AT2
GGCGTGTTCCGTAGTA-1_2	HLD15	scc	male	5240	1403	1.39313	4280	1401	0	AT2
GGCTCGAAGCGTAGTG-1_2	HLD15	scc	male	10922	1926	0.613441	5184	1642	10	Gob
GGCTCGACAAACTGCT-1_2	HLD15	scc	male	959	607	8.34202	2227	710	20	Cil
GGCTCGAGTATGGTTC-1_2	HLD15	scc	male	5625	1370	0.871111	4397	1366	6	AT2
GGCTCGAGTCGATTGT-1_2	HLD15	scc	male	1559	979	2.43746	2366	998	5	Cil
GGCTCGATCCACGTTC-1_2	HLD15	scc	male	1845	778	1.84282	2594	789	16	AT2
GGCTCGATCCTCCTAG-1_2	HLD15	scc	male	5609	1434	1.06971	4430	1432	17	AT2
GGCTCGATCTTGTACT-1_2	HLD15	scc	male	1242	571	1.52979	2475	591	18	Club
GGCTGGTAGATCTGAA-1_2	HLD15	scc	male	2343	746	1.83525	2860	743	7	AT2
GGCTGGTAGTTGAGAT-1_2	HLD15	scc	male	2975	661	0.403361	3231	660	11	Club
GGCTGGTAGTTGAGTA-1_2	HLD15	scc	male	1461	672	7.87132	2423	721	13	Bas
GGCTGGTCAAGACGTG-1_2	HLD15	scc	male	2288	692	2.7972	2814	693	0	AT2
GGCTGGTCACAACGTT-1_2	HLD15	scc	male	10167	1899	0.383594	5251	1674	14	Club
GGCTGGTCACTCAGGC-1_2	HLD15	scc	male	3161	1040	1.20215	3259	1040	7	AT2
GGCTGGTCATCCCATC-1_2	HLD15	scc	male	3184	994	1.06784	3276	994	17	AT2
GGCTGGTGTAAATGTG-1_2	HLD15	scc	male	9850	1054	0.527919	4644	810	10	Gob
GGCTGGTGTAGCGTAG-1_2	HLD15	scc	male	5568	1439	1.4727	4381	1435	0	AT2
GGCTGGTGTCAGTGGA-1_2	HLD15	scc	male	1804	643	1.8847	2598	649	7	AT2
GGCTGGTGTCTCCACT-1_2	HLD15	scc	male	2980	944	1.4094	3171	943	3	AT2
GGCTGGTGTCTCTTAT-1_2	HLD15	scc	male	2479	890	1.73457	2922	890	7	AT2
GGCTGGTGTCTGATTG-1_2	HLD15	scc	male	2894	836	2.79889	3174	836	14	Club
GGCTGGTGTTTGACTG-1_2	HLD15	scc	male	2127	639	1.83357	2748	643	7	AT2
GGCTGGTTCGGTCTAA-1_2	HLD15	scc	male	3468	1010	1.87428	3462	1010	2	AT2
GGGAATGAGACCTAGG-1_2	HLD15	scc	male	6559	1783	2.05824	4681	1766	1	AT2
GGGAATGAGGAATTAC-1_2	HLD15	scc	male	3591	1124	1.94932	3541	1122	1	AT2
GGGAATGAGGCAGGTT-1_2	HLD15	scc	male	1651	849	1.75651	2488	858	19	AT1
GGGAATGAGTGTCCCG-1_2	HLD15	scc	male	1116	609	3.04659	2364	651	13	Bas
GGGAATGCAATCGGTT-1_2	HLD15	scc	male	2387	836	2.22036	2902	839	18	Club
GGGAATGCAATGGATA-1_2	HLD15	scc	male	4234	1241	1.62966	3861	1240	17	AT2
GGGAATGCACTCGACG-1_2	HLD15	scc	male	791	555	4.67762	2135	670	20	Cil
GGGAATGCAGTTCCCT-1_2	HLD15	scc	male	2452	897	1.71289	2892	896	15	AT2
GGGAATGCATGAAGTA-1_2	HLD15	scc	male	3544	1079	1.80587	3516	1077	16	AT2
GGGAATGGTACATCCA-1_2	HLD15	scc	male	2960	1092	0.608108	3147	1088	21	Vas
GGGAATGGTTCCAACA-1_2	HLD15	scc	male	1812	651	2.64901	2597	659	4	AT2
GGGAATGGTTTGGGCC-1_2	HLD15	scc	male	4649	1271	1.09701	4030	1270	8	AT2
GGGAATGTCACTCTTA-1_2	HLD15	scc	male	1690	596	1.36095	2531	602	7	AT2
GGGAATGTCCAAACAC-1_2	HLD15	scc	male	3738	1144	1.39112	3613	1144	16	AT2
GGGAATGTCGTAGGTT-1_2	HLD15	scc	male	2029	712	2.61212	2698	715	7	AT2
GGGAATGTCTCTAGGA-1_2	HLD15	scc	male	3526	1101	1.02099	3502	1100	3	AT2
GGGACCTAGGAATGGA-1_2	HLD15	scc	male	6101	882	0.885101	4143	849	11	Club
GGGACCTCAGTAACGG-1_2	HLD15	scc	male	3404	1083	1.17509	3408	1083	16	AT2
GGGACCTGTGTATGGG-1_2	HLD15	scc	male	4156	889	0.505294	3711	888	11	Club
GGGACCTGTTAGGGTG-1_2	HLD15	scc	male	2474	1022	1.41471	2918	1024	11	Club
GGGACCTGTTAGTGGG-1_2	HLD15	scc	male	4968	1352	1.00644	4184	1351	6	AT2
GGGACCTGTTTGACAC-1_2	HLD15	scc	male	6021	1545	0.763993	4547	1536	6	AT2
GGGACCTTCAGAAATG-1_2	HLD15	scc	male	4416	1324	0.724638	3929	1324	0	AT2
GGGACCTTCGTGGTCG-1_2	HLD15	scc	male	4101	1180	1.17045	3805	1179	0	AT2
GGGACCTTCTGATTCT-1_2	HLD15	scc	male	3772	562	2.04136	3556	561	11	Club
GGGAGATAGGCATTGG-1_2	HLD15	scc	male	6197	1569	2.37212	4594	1562	1	AT2
GGGAGATCAGCCACCA-1_2	HLD15	scc	male	1221	807	4.095	2305	849	5	Cil
GGGAGATGTAAGTAGT-1_2	HLD15	scc	male	1783	628	2.86035	2582	637	7	AT2
GGGAGATGTCAAAGCG-1_2	HLD15	scc	male	2931	934	1.7059	3137	933	7	AT2
GGGAGATGTCATGCAT-1_2	HLD15	scc	male	2650	789	1.39623	3014	789	12	AT2
GGGAGATGTGGCGAAT-1_2	HLD15	scc	male	2208	780	2.85326	2799	780	12	AT2
GGGAGATGTTGGTAAA-1_2	HLD15	scc	male	2432	1027	1.35691	2898	1027	3	AT2
GGGAGATTCACGATGT-1_2	HLD15	scc	male	1666	589	4.62185	2549	600	4	AT2
GGGAGATTCCTGTACC-1_2	HLD15	scc	male	4370	1062	1.05263	3826	1057	10	Gob
GGGAGATTCTAAGCCA-1_2	HLD15	scc	male	4744	1421	1.60202	4084	1419	9	AT2
GGGATGAAGATGTTAG-1_2	HLD15	scc	male	3463	952	1.55934	3457	952	2	AT2
GGGATGAAGGCCCTCA-1_2	HLD15	scc	male	3544	1059	1.10045	3513	1059	3	AT2
GGGATGACAGATCGGA-1_2	HLD15	scc	male	4690	1286	1.10874	4037	1285	6	AT2
GGGATGACATCGGACC-1_2	HLD15	scc	male	1048	504	5.91603	2326	551	4	AT2
GGGATGACATTGGTAC-1_2	HLD15	scc	male	4350	1344	1.4023	3932	1342	6	AT2
GGGATGATCGGCGCAT-1_2	HLD15	scc	male	1341	650	5.29456	2432	675	12	AT2
GGGCACTAGAAGCCCA-1_2	HLD15	scc	male	1435	577	1.88153	2477	590	12	AT2
GGGCACTAGAGGGCTT-1_2	HLD15	scc	male	7026	2146	1.96413	4775	2104	5	Cil
GGGCACTAGGGAAACA-1_2	HLD15	scc	male	2446	853	2.53475	2922	853	2	AT2
GGGCACTCAAGAAAGG-1_2	HLD15	scc	male	2529	843	3.40055	2952	839	15	AT2
GGGCACTCAATGGTCT-1_2	HLD15	scc	male	5189	1342	0.867219	4257	1341	0	AT2
GGGCACTCAGGATTGG-1_2	HLD15	scc	male	2527	815	1.89949	2949	814	2	AT2
GGGCACTCAGTCAGAG-1_2	HLD15	scc	male	1535	584	1.30293	2513	597	2	AT2
GGGCACTGTCAATGTC-1_2	HLD15	scc	male	3630	1177	1.37741	3561	1175	9	AT2
GGGCACTGTCGCATAT-1_2	HLD15	scc	male	3140	1008	1.05096	3240	1006	2	AT2
GGGCACTTCCTAGGGC-1_2	HLD15	scc	male	1044	527	0.862069	2295	608	21	Vas
GGGCACTTCGTCTGAA-1_2	HLD15	scc	male	5331	1354	0.919152	4300	1349	8	AT2
GGGCATCAGAGCCTAG-1_2	HLD15	scc	male	2438	790	1.96883	2895	789	7	AT2
GGGCATCAGTTGCAGG-1_2	HLD15	scc	male	2414	958	3.35543	2875	957	15	AT2
GGGCATCCAAGCGTAG-1_2	HLD15	scc	male	2062	733	1.79437	2733	735	0	AT2
GGGCATCCACACAGAG-1_2	HLD15	scc	male	4086	1056	1.4929	3789	1056	15	AT2
GGGCATCCACATGTGT-1_2	HLD15	scc	male	1466	510	2.25102	2469	530	12	AT2
GGGCATCCACCAGCAC-1_2	HLD15	scc	male	1516	835	0.989446	2416	861	19	AT1
GGGCATCGTGAAATCA-1_2	HLD15	scc	male	3365	974	1.39673	3378	974	0	AT2
GGGCATCGTTTCGCTC-1_2	HLD15	scc	male	3246	1027	1.63278	3297	1025	7	AT2
GGGCATCTCCACGTGG-1_2	HLD15	scc	male	1610	1063	4.34783	2342	1090	5	Cil
GGGCATCTCCAGTAGT-1_2	HLD15	scc	male	4704	1272	1.67942	4046	1272	0	AT2
GGGCATCTCTCCCTGA-1_2	HLD15	scc	male	5159	1426	5.25296	4213	1421	1	AT2
GGGTCTGAGAGGTAGA-1_2	HLD15	scc	male	4213	1257	1.97009	3784	1257	19	AT1
GGGTCTGCAACTGCGC-1_2	HLD15	scc	male	4889	1351	1.71814	4122	1350	0	AT2
GGGTCTGCAATGTTGC-1_2	HLD15	scc	male	3928	1263	1.222	3710	1263	1	AT2
GGGTCTGCAATTCCTT-1_2	HLD15	scc	male	9992	1601	2.13171	4958	1369	10	Gob
GGGTCTGGTACATCCA-1_2	HLD15	scc	male	4301	1360	1.69728	3889	1360	16	AT2
GGGTCTGGTCGCATAT-1_2	HLD15	scc	male	1359	820	5.00368	2284	853	5	Cil
GGGTCTGGTTCCCGAG-1_2	HLD15	scc	male	3943	1122	1.14126	3715	1122	0	AT2
GGGTCTGTCCGAATGT-1_2	HLD15	scc	male	4698	1299	1.42614	4057	1298	1	AT2
GGGTCTGTCCTGTACC-1_2	HLD15	scc	male	2403	808	1.37328	2879	808	16	AT2
GGGTCTGTCGGTTCGG-1_2	HLD15	scc	male	3217	1023	1.61641	3292	1023	3	AT2
GGGTTGCAGCTGCCCA-1_2	HLD15	scc	male	7745	949	1.2266	4365	835	10	Gob
GGGTTGCCAAGCCCAC-1_2	HLD15	scc	male	1779	547	3.87858	2697	558	11	Club
GGGTTGCCACGGCCAT-1_2	HLD15	scc	male	3988	1106	1.25376	3717	1104	0	AT2
GGGTTGCCAGTAGAGC-1_2	HLD15	scc	male	3807	760	2.259	3594	760	11	Club
GGGTTGCCAGTCGTGC-1_2	HLD15	scc	male	2347	751	1.83213	2902	750	11	Club
GGGTTGCGTTAAGATG-1_2	HLD15	scc	male	2714	981	1.47384	3031	981	3	AT2
GGGTTGCGTTCATGGT-1_2	HLD15	scc	male	3496	1193	1.85927	3487	1193	17	AT2
GGGTTGCTCTAACTTC-1_2	HLD15	scc	male	5584	1469	1.09241	4403	1460	0	AT2
GGTATTGAGAATTGTG-1_2	HLD15	scc	male	10907	1741	0.650958	5237	1460	10	Gob
GGTATTGAGATGCCTT-1_2	HLD15	scc	male	8780	1961	2.51708	5319	1810	1	AT2
GGTATTGAGTCTCAAC-1_2	HLD15	scc	male	9084	1527	0.825627	4778	1342	10	Gob
GGTATTGAGTTAGGTA-1_2	HLD15	scc	male	1652	574	2.05811	2569	581	15	AT2
GGTATTGCACAAGACG-1_2	HLD15	scc	male	2783	839	2.04815	3084	838	2	AT2
GGTATTGTCATTCACT-1_2	HLD15	scc	male	5320	1496	1.2594	4319	1494	0	AT2
GGTATTGTCTTGTACT-1_2	HLD15	scc	male	4212	1405	1.47198	3852	1403	9	AT2
GGTGAAGAGAACAATC-1_2	HLD15	scc	male	2329	1411	2.53328	2721	1409	5	Cil
GGTGAAGAGCGACGTA-1_2	HLD15	scc	male	1418	613	3.45557	2471	627	4	AT2
GGTGAAGAGGGCTCTC-1_2	HLD15	scc	male	3520	1097	0.681818	3497	1094	8	AT2
GGTGAAGAGGTGCACA-1_2	HLD15	scc	male	1732	1083	2.194	2436	1099	5	Cil
GGTGAAGCACCACCAG-1_2	HLD15	scc	male	2427	779	2.71941	2901	779	12	AT2
GGTGAAGGTCCAGTTA-1_2	HLD15	scc	male	4246	1194	1.36599	3858	1194	3	AT2
GGTGAAGGTTTGGGCC-1_2	HLD15	scc	male	2726	913	1.54072	3044	913	7	AT2
GGTGAAGTCAGCAACT-1_2	HLD15	scc	male	3234	1089	1.85529	3296	1088	3	AT2
GGTGAAGTCCAAGCCG-1_2	HLD15	scc	male	1537	617	1.23617	2445	639	12	AT2
GGTGAAGTCGTACGGC-1_2	HLD15	scc	male	6193	1711	0.613596	4585	1704	0	AT2
GGTGAAGTCTCCAGGG-1_2	HLD15	scc	male	3039	918	2.07305	3200	916	7	AT2
GGTGCGTAGAGTTGGC-1_2	HLD15	scc	male	3359	1069	1.63739	3375	1069	3	AT2
GGTGCGTAGCTAGTTC-1_2	HLD15	scc	male	3560	1063	1.46067	3523	1063	3	AT2
GGTGCGTAGGAACTGC-1_2	HLD15	scc	male	2267	823	1.01456	2789	823	7	AT2
GGTGCGTCAATTGCTG-1_2	HLD15	scc	male	1570	569	2.92994	2512	577	4	AT2
GGTGCGTCACCCATGG-1_2	HLD15	scc	male	2451	935	2.44798	2889	934	25	AT2
GGTGTTAAGACTCGGA-1_2	HLD15	scc	male	4179	1160	1.26825	3834	1160	0	AT2
GGTGTTACAACGATGG-1_2	HLD15	scc	male	2596	883	1.38675	2957	883	7	AT2
GGTGTTACAACTTGAC-1_2	HLD15	scc	male	2637	565	1.51688	3137	565	11	Club
GGTGTTACACATAACC-1_2	HLD15	scc	male	4383	1262	1.04951	3935	1261	6	AT2
GGTGTTACACTACAGT-1_2	HLD15	scc	male	4627	1431	1.2319	4045	1430	17	AT2
GGTGTTACATTCGACA-1_2	HLD15	scc	male	4089	1288	1.10051	3795	1287	17	AT2
GGTGTTATCGGTGTTA-1_2	HLD15	scc	male	2389	803	1.88363	2844	804	2	AT2
GTAACGTAGAGACGAA-1_2	HLD15	scc	male	1712	720	1.34346	2535	726	7	AT2
GTAACGTCACAACGCC-1_2	HLD15	scc	male	1777	547	1.85706	2626	556	7	AT2
GTAACGTCATCACCCT-1_2	HLD15	scc	male	2729	883	0.95273	3036	883	2	AT2
GTAACGTCATCAGTCA-1_2	HLD15	scc	male	1778	561	3.59955	2584	568	12	AT2
GTAACGTGTCACACGC-1_2	HLD15	scc	male	3084	1026	1.07004	3219	1025	16	AT2
GTAACGTGTCCGCTGA-1_2	HLD15	scc	male	3084	890	2.33463	3231	890	12	AT2
GTAACGTGTCGACTAT-1_2	HLD15	scc	male	5967	1363	0.972013	4498	1355	0	AT2
GTAACGTGTGACGGTA-1_2	HLD15	scc	male	2810	894	2.02847	3075	893	15	AT2
GTAACGTTCAGTTGAC-1_2	HLD15	scc	male	4001	1194	1.62459	3746	1193	9	AT2
GTAACGTTCTGATTCT-1_2	HLD15	scc	male	3056	1002	2.29058	3205	1001	7	AT2
GTAACTGAGCTACCTA-1_2	HLD15	scc	male	2936	949	1.703	3154	949	2	AT2
GTAACTGAGTGGAGAA-1_2	HLD15	scc	male	4321	1276	1.134	3899	1276	0	AT2
GTAACTGCAATGTTGC-1_2	HLD15	scc	male	1945	674	4.8329	2645	680	4	AT2
GTAACTGGTAGCTGCC-1_2	HLD15	scc	male	1401	607	2.49822	2430	626	2	AT2
GTAACTGGTAGTACCT-1_2	HLD15	scc	male	2383	710	4.49014	2890	710	15	AT2
GTAACTGGTGCAGACA-1_2	HLD15	scc	male	2020	713	1.73267	2708	719	15	AT2
GTAACTGGTTCATGGT-1_2	HLD15	scc	male	3321	613	1.77657	3378	613	11	Club
GTACGTAAGCGGATCA-1_2	HLD15	scc	male	2735	891	3.51005	3039	891	4	AT2
GTACGTAAGCTACCTA-1_2	HLD15	scc	male	10847	1318	1.2538	4840	1014	10	Gob
GTACGTAAGCTGCCCA-1_2	HLD15	scc	male	7520	1951	0.917553	5003	1892	6	AT2
GTACGTAAGTCCCACG-1_2	HLD15	scc	male	5265	1284	1.31054	4266	1278	0	AT2
GTACGTACACCAGATT-1_2	HLD15	scc	male	5320	821	1.18421	3972	802	10	Gob
GTACGTACAGACGCAA-1_2	HLD15	scc	male	1883	773	1.16835	2637	778	15	AT2
GTACGTATCCACGTTC-1_2	HLD15	scc	male	6011	1514	1.44735	4562	1503	8	AT2
GTACGTATCGAATGCT-1_2	HLD15	scc	male	4879	1362	0.901824	4111	1359	0	AT2
GTACGTATCGTACCGG-1_2	HLD15	scc	male	3130	889	1.66134	3254	889	7	AT2
GTACTCCAGCACCGTC-1_2	HLD15	scc	male	3011	941	1.99269	3193	941	12	AT2
GTACTCCAGTTTGCGT-1_2	HLD15	scc	male	4722	1335	2.20246	4056	1334	9	AT2
GTACTCCCAACGATCT-1_2	HLD15	scc	male	11172	1626	0.769782	5070	1305	10	Gob
GTACTCCCATTGGCGC-1_2	HLD15	scc	male	2022	674	3.11573	2771	676	3	AT2
GTACTCCTCATAACCG-1_2	HLD15	scc	male	1694	674	1.41677	2622	683	18	Club
GTACTCCTCCCTCTTT-1_2	HLD15	scc	male	3209	1689	1.02836	3237	1687	5	Cil
GTACTCCTCTTTAGTC-1_2	HLD15	scc	male	5344	1532	1.0479	4311	1531	6	AT2
GTACTTTAGCACAGGT-1_2	HLD15	scc	male	2390	845	0.962343	2870	845	7	AT2
GTACTTTAGTTTAGGA-1_2	HLD15	scc	male	2081	773	1.77799	2698	775	4	AT2
GTACTTTCAAGCTGTT-1_2	HLD15	scc	male	1063	594	0.940734	2251	652	24	SM
GTACTTTCAGTATGCT-1_2	HLD15	scc	male	4579	1322	0.917231	3994	1319	8	AT2
GTACTTTCATTGAGCT-1_2	HLD15	scc	male	2322	849	1.55039	2830	848	7	AT2
GTACTTTGTCTGATTG-1_2	HLD15	scc	male	789	513	0.887199	2113	638	21	Vas
GTACTTTTCAACACCA-1_2	HLD15	scc	male	4605	1259	1.65038	4028	1257	16	AT2
GTACTTTTCCCTAATT-1_2	HLD15	scc	male	2211	886	2.89462	2829	895	10	Gob
GTACTTTTCCTACAGA-1_2	HLD15	scc	male	1412	969	2.54958	2252	1019	20	Cil
GTACTTTTCTGCCCTA-1_2	HLD15	scc	male	3439	1005	1.25036	3438	1005	7	AT2
GTAGGCCAGACCTTTG-1_2	HLD15	scc	male	4714	870	1.46373	3847	859	10	Gob
GTAGGCCAGCTGCCCA-1_2	HLD15	scc	male	2048	584	1.46484	2871	593	11	Club
GTAGGCCAGTTAGCGG-1_2	HLD15	scc	male	3258	1077	2.08717	3312	1077	2	AT2
GTAGGCCCAACACCTA-1_2	HLD15	scc	male	3669	1087	1.17198	3585	1087	3	AT2
GTAGGCCCAGTCTTCC-1_2	HLD15	scc	male	1662	683	1.50421	2622	690	18	Club
GTAGGCCTCCAGATCA-1_2	HLD15	scc	male	2806	897	1.88881	3071	893	15	AT2
GTAGGCCTCGCGTTTC-1_2	HLD15	scc	male	5043	1424	1.64585	4170	1422	9	AT2
GTAGGCCTCTGCTTGC-1_2	HLD15	scc	male	1552	527	1.48196	2513	537	15	AT2
GTAGTCAAGGAACTGC-1_2	HLD15	scc	male	4009	1206	0.873036	3759	1202	17	AT2
GTAGTCACACGCATCG-1_2	HLD15	scc	male	4130	1213	1.45278	3808	1212	17	AT2
GTAGTCACAGACACTT-1_2	HLD15	scc	male	2408	810	2.49169	2858	809	2	AT2
GTAGTCACATCGACGC-1_2	HLD15	scc	male	2813	682	0.92428	3124	681	11	Club
GTAGTCAGTCTACCTC-1_2	HLD15	scc	male	1045	631	0.382775	2266	704	21	Vas
GTAGTCAGTCTGCGGT-1_2	HLD15	scc	male	1742	794	3.38691	2593	800	13	Bas
GTAGTCATCAATACCG-1_2	HLD15	scc	male	2309	747	2.72845	2831	747	12	AT2
GTAGTCATCGCCATAA-1_2	HLD15	scc	male	3054	995	0.753111	3207	994	7	AT2
GTAGTCATCGGTGTTA-1_2	HLD15	scc	male	4716	1275	1.12383	4062	1274	1	AT2
GTATCTTAGACGCTTT-1_2	HLD15	scc	male	4830	1285	0.807453	4103	1285	1	AT2
GTATCTTCACCAGTTA-1_2	HLD15	scc	male	7010	1414	1.19829	4509	1365	14	Club
GTATCTTCAGCTCGAC-1_2	HLD15	scc	male	5666	1521	1.72962	4427	1519	1	AT2
GTATCTTGTCCAGTAT-1_2	HLD15	scc	male	8637	2070	0.949404	5252	1948	6	AT2
GTATCTTGTCCCTACT-1_2	HLD15	scc	male	3318	1063	0.994575	3342	1062	8	AT2
GTATCTTGTCCGTGAC-1_2	HLD15	scc	male	1079	725	1.94625	2239	785	5	Cil
GTATCTTTCCGATATG-1_2	HLD15	scc	male	1885	691	2.28117	2665	692	12	AT2
GTATCTTTCGCAGGCT-1_2	HLD15	scc	male	2523	819	1.30797	2939	818	2	AT2
GTATCTTTCTTGCCGT-1_2	HLD15	scc	male	1513	641	3.76735	2446	658	4	AT2
GTATTCTCAGCCTATA-1_2	HLD15	scc	male	2994	1017	1.33601	3165	1016	2	AT2
GTATTCTGTAGCCTAT-1_2	HLD15	scc	male	4280	1146	1.96262	3886	1146	16	AT2
GTATTCTTCCATTCTA-1_2	HLD15	scc	male	5600	1467	0.392857	4411	1459	0	AT2
GTCAAGTAGATCCGAG-1_2	HLD15	scc	male	4152	1137	1.80636	3807	1136	8	AT2
GTCAAGTAGTGTCTCA-1_2	HLD15	scc	male	3516	976	0.995449	3497	976	2	AT2
GTCAAGTCAGGTCGTC-1_2	HLD15	scc	male	8569	1200	0.466799	4572	1042	10	Gob
GTCAAGTCAGTCTTCC-1_2	HLD15	scc	male	2914	1008	2.09334	3141	1006	2	AT2
GTCAAGTCATGGTTGT-1_2	HLD15	scc	male	2028	697	1.97239	2710	699	4	AT2
GTCAAGTGTAAGGATT-1_2	HLD15	scc	male	5027	1056	0.716133	4001	1052	11	Club
GTCAAGTGTGTGAATA-1_2	HLD15	scc	male	2520	791	1.8254	2936	790	7	AT2
GTCAAGTGTGTTCTTT-1_2	HLD15	scc	male	1512	504	1.38889	2581	521	18	Club
GTCAAGTGTTCGTCTC-1_2	HLD15	scc	male	1477	963	3.18213	2316	1003	5	Cil
GTCAAGTGTTGTGGCC-1_2	HLD15	scc	male	5515	1532	1.94016	4366	1529	6	AT2
GTCAAGTTCAAGGTAA-1_2	HLD15	scc	male	5709	1503	1.8392	4294	1494	14	Club
GTCACAAAGGCTAGCA-1_2	HLD15	scc	male	3296	1127	2.33617	3327	1127	3	AT2
GTCACAACACTCAGGC-1_2	HLD15	scc	male	3176	863	1.92065	3297	863	11	Club
GTCACAACATGGAATA-1_2	HLD15	scc	male	5415	1482	0.812558	4307	1479	6	AT2
GTCACAAGTGCAGACA-1_2	HLD15	scc	male	1558	554	2.37484	2525	570	12	AT2
GTCACAAGTGTGAAAT-1_2	HLD15	scc	male	2890	957	1.03806	3108	955	0	AT2
GTCACAAGTTACGCGC-1_2	HLD15	scc	male	1161	518	4.30663	2352	572	4	AT2
GTCACAATCAGCATGT-1_2	HLD15	scc	male	2490	886	1.56627	2911	886	4	AT2
GTCACAATCGCTGATA-1_2	HLD15	scc	male	827	610	3.99033	2150	737	20	Cil
GTCACAATCGGCTACG-1_2	HLD15	scc	male	10769	1206	0.538583	4779	928	10	Gob
GTCACAATCTATCCCG-1_2	HLD15	scc	male	5008	1377	1.35783	4182	1374	6	AT2
GTCACAATCTTGGGTA-1_2	HLD15	scc	male	2131	777	3.00328	2696	787	4	AT2
GTCACGGAGCGTCAAG-1_2	HLD15	scc	male	7500	1725	1.4	5045	1683	6	AT2
GTCACGGAGCTCCCAG-1_2	HLD15	scc	male	4397	1299	1.45554	3948	1299	0	AT2
GTCACGGAGGCAGGTT-1_2	HLD15	scc	male	3704	1155	1.48488	3594	1155	0	AT2
GTCACGGCAATAAGCA-1_2	HLD15	scc	male	2230	693	3.49776	2806	697	12	AT2
GTCACGGCATGACGGA-1_2	HLD15	scc	male	15966	2007	0.876863	5420	1291	11	Club
GTCACGGGTCCGCTGA-1_2	HLD15	scc	male	2766	857	2.42227	3066	857	3	AT2
GTCACGGTCAAGGTAA-1_2	HLD15	scc	male	1896	717	2.37342	2645	720	7	AT2
GTCATTTAGTACATGA-1_2	HLD15	scc	male	3818	1155	2.38345	3654	1155	17	AT2
GTCATTTCATGTAAGA-1_2	HLD15	scc	male	3560	1097	1.32022	3531	1097	26	AT2
GTCATTTGTATAGTAG-1_2	HLD15	scc	male	2218	820	1.75834	2771	826	4	AT2
GTCATTTTCAGCCTAA-1_2	HLD15	scc	male	4298	1229	1.90786	3887	1227	8	AT2
GTCATTTTCCCGACTT-1_2	HLD15	scc	male	11721	2284	1.52717	5391	1891	5	Cil
GTCATTTTCCGTCATC-1_2	HLD15	scc	male	3480	1112	1.83908	3472	1111	0	AT2
GTCATTTTCGATGAGG-1_2	HLD15	scc	male	3897	1147	1.20606	3691	1146	3	AT2
GTCCTCACAAGCCGCT-1_2	HLD15	scc	male	4852	1413	1.48392	4134	1412	0	AT2
GTCCTCACAATCTACG-1_2	HLD15	scc	male	4518	1378	1.54936	3971	1377	1	AT2
GTCCTCAGTACAGCAG-1_2	HLD15	scc	male	5595	1552	1.21537	4398	1549	1	AT2
GTCCTCATCCACGAAT-1_2	HLD15	scc	male	1947	687	2.31125	2667	689	12	AT2
GTCCTCATCGGCTACG-1_2	HLD15	scc	male	1543	542	1.87946	2497	556	7	AT2
GTCCTCATCGGTCTAA-1_2	HLD15	scc	male	2642	584	1.5897	3126	583	10	Gob
GTCGGGTAGTGAATTG-1_2	HLD15	scc	male	1792	620	2.62277	2660	624	2	AT2
GTCGGGTCACAGATTC-1_2	HLD15	scc	male	2813	929	1.10203	3088	929	7	AT2
GTCGGGTCACCGAAAG-1_2	HLD15	scc	male	3172	991	1.76545	3271	990	7	AT2
GTCGGGTCATCACAAC-1_2	HLD15	scc	male	2927	921	1.29826	3142	921	3	AT2
GTCGGGTGTAGAAAGG-1_2	HLD15	scc	male	2754	834	1.52505	3047	834	2	AT2
GTCGGGTGTATAGTAG-1_2	HLD15	scc	male	1323	589	3.55253	2436	623	4	AT2
GTCGGGTGTTCAGCGC-1_2	HLD15	scc	male	873	510	0.229095	2209	619	21	Vas
GTCGGGTTCCTATTCA-1_2	HLD15	scc	male	3628	1179	1.01985	3571	1178	6	AT2
GTCGTAACAGGACGTA-1_2	HLD15	scc	male	3062	992	2.09014	3221	990	7	AT2
GTCGTAACAGGTCTCG-1_2	HLD15	scc	male	2814	741	0.639659	3127	741	11	Club
GTCGTAAGTCTCTCTG-1_2	HLD15	scc	male	4243	1235	1.22555	3860	1234	0	AT2
GTCGTAAGTTGTCTTT-1_2	HLD15	scc	male	2939	1608	2.04151	3064	1604	5	Cil
GTCGTAATCACGAAGG-1_2	HLD15	scc	male	2367	655	1.7744	2851	655	12	AT2
GTCGTAATCCTACAGA-1_2	HLD15	scc	male	8704	2069	0.804228	5354	1957	0	AT2
GTCGTAATCGCGCCAA-1_2	HLD15	scc	male	14817	1750	0.965108	5223	1143	10	Gob
GTCTCGTAGACCGGAT-1_2	HLD15	scc	male	3674	827	0.816549	3551	827	11	Club
GTCTCGTAGACGCTTT-1_2	HLD15	scc	male	3391	995	1.50398	3397	995	2	AT2
GTCTCGTAGACTACAA-1_2	HLD15	scc	male	3496	1180	2.71739	3486	1180	9	AT2
GTCTCGTAGCGTAATA-1_2	HLD15	scc	male	6356	2118	2.67464	4710	2095	22	Bas
GTCTCGTAGCTAAGAT-1_2	HLD15	scc	male	887	612	4.39684	2229	703	5	Cil
GTCTCGTCAGTATAAG-1_2	HLD15	scc	male	2059	768	1.55415	2750	772	11	Club
GTCTCGTGTACCGTTA-1_2	HLD15	scc	male	4343	1282	1.68087	3918	1280	9	AT2
GTCTCGTGTCTCTTAT-1_2	HLD15	scc	male	7613	912	0.77499	4359	814	10	Gob
GTCTCGTTCCCTTGTG-1_2	HLD15	scc	male	4424	1272	1.42405	3947	1271	16	AT2
GTCTCGTTCGCTAGCG-1_2	HLD15	scc	male	3367	1046	0.742501	3379	1046	7	AT2
GTCTTCGAGGCCATAG-1_2	HLD15	scc	male	5932	1269	0.606878	4321	1253	14	Club
GTCTTCGCACATTTCT-1_2	HLD15	scc	male	3704	1055	1.64687	3601	1055	8	AT2
GTCTTCGGTCCTAGCG-1_2	HLD15	scc	male	12777	1581	0.594819	5058	1142	10	Gob
GTCTTCGGTTAAGTAG-1_2	HLD15	scc	male	2604	921	2.53456	2983	920	3	AT2
GTCTTCGGTTGGTGGA-1_2	HLD15	scc	male	4164	1183	1.03266	3809	1182	8	AT2
GTCTTCGTCCAGATCA-1_2	HLD15	scc	male	2706	912	1.29342	3027	912	3	AT2
GTCTTCGTCCAGGGCT-1_2	HLD15	scc	male	2873	977	1.21824	3108	976	7	AT2
GTCTTCGTCTGTACGA-1_2	HLD15	scc	male	3106	1341	0.579524	3208	1335	21	Vas
GTGAAGGCAAGTTAAG-1_2	HLD15	scc	male	4814	1375	0.872455	4144	1375	8	AT2
GTGAAGGCAGATGGGT-1_2	HLD15	scc	male	2782	885	2.12078	3060	885	7	AT2
GTGAAGGGTATCAGTC-1_2	HLD15	scc	male	5111	1442	0.919585	4233	1440	8	AT2
GTGAAGGTCAACCAAC-1_2	HLD15	scc	male	2603	1440	2.11295	2886	1439	5	Cil
GTGAAGGTCAGCATGT-1_2	HLD15	scc	male	2755	927	2.43194	3045	927	4	AT2
GTGAAGGTCATTATCC-1_2	HLD15	scc	male	5145	1607	1.47716	4257	1606	9	AT2
GTGCAGCAGAACAACT-1_2	HLD15	scc	male	5319	1411	1.76725	4253	1409	1	AT2
GTGCAGCCACAGACAG-1_2	HLD15	scc	male	4088	1147	1.41879	3795	1147	7	AT2
GTGCAGCGTCGCGGTT-1_2	HLD15	scc	male	2569	836	1.79058	2972	836	2	AT2
GTGCAGCGTGCATCTA-1_2	HLD15	scc	male	1999	741	2.65133	2679	745	7	AT2
GTGCAGCGTGGGTATG-1_2	HLD15	scc	male	1438	774	5.00695	2422	799	13	Bas
GTGCAGCTCCGAGCCA-1_2	HLD15	scc	male	1158	527	1.38169	2408	563	7	AT2
GTGCAGCTCCGCAAGC-1_2	HLD15	scc	male	3405	1063	1.38032	3408	1063	17	AT2
GTGCAGCTCCTTGCCA-1_2	HLD15	scc	male	2954	967	1.04942	3151	967	2	AT2
GTGCATAAGGAATCGC-1_2	HLD15	scc	male	3685	791	0.868385	3561	791	11	Club
GTGCATAAGGGTGTGT-1_2	HLD15	scc	male	2316	728	2.46114	2847	726	12	AT2
GTGCATACAAGGACAC-1_2	HLD15	scc	male	4376	1295	1.85101	3922	1292	1	AT2
GTGCATACACTCAGGC-1_2	HLD15	scc	male	4817	1361	1.34939	4130	1360	8	AT2
GTGCATAGTCCGAAGA-1_2	HLD15	scc	male	7183	1140	1.16943	4413	1078	10	Gob
GTGCATAGTGCTTCTC-1_2	HLD15	scc	male	3107	1012	2.02768	3230	1012	2	AT2
GTGCATATCACGGTTA-1_2	HLD15	scc	male	3098	963	1.09748	3214	963	16	AT2
GTGCATATCGACAGCC-1_2	HLD15	scc	male	3405	1004	1.4978	3406	1002	16	AT2
GTGCATATCTCAACTT-1_2	HLD15	scc	male	2983	1050	2.883	3184	1049	11	Club
GTGCATATCTTAACCT-1_2	HLD15	scc	male	2319	1235	1.16429	2739	1239	5	Cil
GTGCGGTAGTAGTGCG-1_2	HLD15	scc	male	6840	1789	1.06725	4810	1770	6	AT2
GTGCGGTGTACTTAGC-1_2	HLD15	scc	male	5784	1883	1.21024	4487	1874	29	Lym
GTGCGGTGTCGTTGTA-1_2	HLD15	scc	male	4226	1330	1.77473	3869	1329	8	AT2
GTGCTTCCACGACGAA-1_2	HLD15	scc	male	3891	1306	1.05371	3700	1304	0	AT2
GTGCTTCCATCCTTGC-1_2	HLD15	scc	male	4206	1251	1.30766	3850	1251	0	AT2
GTGCTTCCATGAAGTA-1_2	HLD15	scc	male	5977	1509	0.953656	4525	1499	6	AT2
GTGCTTCGTCTGATTG-1_2	HLD15	scc	male	1962	719	1.9368	2703	723	2	AT2
GTGCTTCTCACGGTTA-1_2	HLD15	scc	male	1763	593	2.83607	2548	601	4	AT2
GTGCTTCTCACTCTTA-1_2	HLD15	scc	male	2085	733	2.35012	2711	741	12	AT2
GTGCTTCTCGCAGGCT-1_2	HLD15	scc	male	3870	1021	0.645995	3629	1020	14	Club
GTGGGTCAGCCCAGCT-1_2	HLD15	scc	male	3156	1081	1.109	3256	1081	9	AT2
GTGGGTCAGTGCAAGC-1_2	HLD15	scc	male	5191	1454	1.71451	4177	1448	14	Club
GTGGGTCCACACAGAG-1_2	HLD15	scc	male	999	735	3.9039	2178	830	5	Cil
GTGGGTCGTCCCGACA-1_2	HLD15	scc	male	3564	1053	1.65544	3530	1053	3	AT2
GTGGGTCGTGTCTGAT-1_2	HLD15	scc	male	2517	586	0.675407	3097	588	10	Gob
GTGGGTCTCATCGGAT-1_2	HLD15	scc	male	5362	1807	1.90228	4370	1803	19	AT1
GTGGGTCTCATGCTCC-1_2	HLD15	scc	male	2709	694	2.65781	3134	693	11	Club
GTGGGTCTCGGAATCT-1_2	HLD15	scc	male	3692	1067	1.35428	3588	1067	0	AT2
GTGGGTCTCGTATCAG-1_2	HLD15	scc	male	2273	1283	1.49582	2689	1288	5	Cil
GTGTGCGAGATCACGG-1_2	HLD15	scc	male	3258	1014	1.19705	3309	1010	17	AT2
GTGTGCGAGGCTAGAC-1_2	HLD15	scc	male	4137	1190	1.20861	3813	1189	0	AT2
GTGTGCGCACGGCCAT-1_2	HLD15	scc	male	3328	1041	1.86298	3352	1041	2	AT2
GTGTGCGGTGTGTGCC-1_2	HLD15	scc	male	8021	1869	1.53347	5032	1777	17	AT2
GTGTGCGTCGACAGCC-1_2	HLD15	scc	male	6959	1176	1.83934	4407	1115	10	Gob
GTGTTAGAGGGTATCG-1_2	HLD15	scc	male	1608	569	2.92289	2540	579	15	AT2
GTGTTAGGTGTTGAGG-1_2	HLD15	scc	male	5229	1367	1.39606	4275	1364	0	AT2
GTGTTAGTCCGATATG-1_2	HLD15	scc	male	5550	1559	1.00901	4395	1555	6	AT2
GTTAAGCAGATCCCGC-1_2	HLD15	scc	male	3252	1050	1.13776	3302	1050	7	AT2
GTTAAGCCAGGCTGAA-1_2	HLD15	scc	male	4142	1012	1.15886	3731	1008	10	Gob
GTTAAGCCATGACATC-1_2	HLD15	scc	male	8223	2045	0.948559	5234	1974	0	AT2
GTTAAGCGTCCTAGCG-1_2	HLD15	scc	male	2847	887	2.77485	3098	886	4	AT2
GTTAAGCGTGCAGGTA-1_2	HLD15	scc	male	2443	781	1.14613	2920	780	7	AT2
GTTAAGCGTGTTTGTG-1_2	HLD15	scc	male	2650	851	1.77358	3008	850	0	AT2
GTTAAGCTCAGAGCTT-1_2	HLD15	scc	male	1511	610	1.12508	2489	624	7	AT2
GTTAAGCTCAGCAACT-1_2	HLD15	scc	male	807	532	4.83271	2149	637	5	Cil
GTTAAGCTCGGCGCTA-1_2	HLD15	scc	male	3203	959	1.6547	3276	958	7	AT2
GTTAAGCTCTTTAGTC-1_2	HLD15	scc	male	4623	1359	1.70885	4028	1357	0	AT2
GTTACAGAGCACAGGT-1_2	HLD15	scc	male	3871	1132	1.34332	3687	1132	0	AT2
GTTACAGCAGGGATTG-1_2	HLD15	scc	male	3309	1271	1.57147	3335	1271	26	AT2
GTTACAGCAGTACACT-1_2	HLD15	scc	male	4558	1266	1.40412	3986	1266	9	AT2
GTTACAGCATGTTCCC-1_2	HLD15	scc	male	2948	878	1.83175	3155	878	2	AT2
GTTACAGGTACAGTGG-1_2	HLD15	scc	male	4553	1263	1.03229	4000	1261	6	AT2
GTTCATTAGGACACCA-1_2	HLD15	scc	male	3719	1205	1.18311	3606	1204	9	AT2
GTTCATTAGTGCGATG-1_2	HLD15	scc	male	2643	766	1.09724	3087	766	11	Club
GTTCATTCAAGTCTAC-1_2	HLD15	scc	male	6468	1613	0.989487	4726	1594	6	AT2
GTTCATTGTACCATCA-1_2	HLD15	scc	male	3746	1234	1.33476	3626	1233	9	AT2
GTTCATTGTGTCCTCT-1_2	HLD15	scc	male	3223	1043	1.17903	3290	1042	2	AT2
GTTCATTTCCTGCTTG-1_2	HLD15	scc	male	1679	580	3.33532	2528	601	4	AT2
GTTCATTTCGAGCCCA-1_2	HLD15	scc	male	2592	818	1.38889	2991	818	7	AT2
GTTCATTTCGTTTAGG-1_2	HLD15	scc	male	3823	1158	1.85718	3659	1158	16	AT2
GTTCATTTCTTGAGAC-1_2	HLD15	scc	male	1461	557	2.53251	2460	566	7	AT2
GTTCGGGAGACAAGCC-1_2	HLD15	scc	male	5910	2042	1.50592	4607	2037	5	Cil
GTTCGGGAGGCTCATT-1_2	HLD15	scc	male	2817	831	1.24246	3086	831	7	AT2
GTTCGGGCACAGATTC-1_2	HLD15	scc	male	3349	981	0.83607	3365	979	3	AT2
GTTCGGGCATGTCGAT-1_2	HLD15	scc	male	5161	1540	1.47258	4271	1535	0	AT2
GTTCGGGTCGTCCAGG-1_2	HLD15	scc	male	5328	1387	0.957207	4303	1384	0	AT2
GTTCTCGCACGAGAGT-1_2	HLD15	scc	male	5141	1317	1.3616	4221	1314	0	AT2
GTTCTCGCACTAGTAC-1_2	HLD15	scc	male	1674	1038	2.62843	2404	1056	5	Cil
GTTCTCGGTCATATGC-1_2	HLD15	scc	male	4561	1307	1.00855	3993	1305	0	AT2
GTTCTCGGTGACCAAG-1_2	HLD15	scc	male	3178	1010	2.07678	3284	1010	2	AT2
GTTCTCGTCTAACTTC-1_2	HLD15	scc	male	874	533	3.66133	2222	612	5	Cil
GTTTCTAAGACGACGT-1_2	HLD15	scc	male	7326	1718	2.2659	4942	1679	0	AT2
GTTTCTAAGTGGTAAT-1_2	HLD15	scc	male	3082	1034	1.52498	3214	1034	3	AT2
GTTTCTACAAGCCTAT-1_2	HLD15	scc	male	3383	1759	1.0937	3382	1755	5	Cil
GTTTCTACACAAGCCC-1_2	HLD15	scc	male	4080	1347	0.759804	3782	1346	1	AT2
GTTTCTAGTACTCAAC-1_2	HLD15	scc	male	6430	1778	1.22862	4629	1761	6	AT2
GTTTCTATCCAGGGCT-1_2	HLD15	scc	male	813	615	4.05904	2122	750	5	Cil
GTTTCTATCTCAAACG-1_2	HLD15	scc	male	5402	1098	0.518327	4104	1086	10	Gob
GTTTCTATCTCAACTT-1_2	HLD15	scc	male	1348	617	6.89911	2382	641	28	Prog
GTTTCTATCTGCTGTC-1_2	HLD15	scc	male	8545	1242	0.795787	4598	1088	10	Gob
TAAACCGAGAGACTAT-1_2	HLD15	scc	male	1443	705	1.2474	2477	732	18	Club
TAAACCGAGGTAAACT-1_2	HLD15	scc	male	2109	1219	2.0863	2624	1223	5	Cil
TAAACCGAGTGGTAAT-1_2	HLD15	scc	male	3344	1018	1.13636	3360	1016	7	AT2
TAAACCGCAAACAACA-1_2	HLD15	scc	male	1708	1037	3.39578	2449	1059	5	Cil
TAAACCGGTATTACCG-1_2	HLD15	scc	male	4821	1321	0.746733	4121	1319	6	AT2
TAAACCGGTGGGTCAA-1_2	HLD15	scc	male	2209	797	1.6297	2779	799	2	AT2
TAAACCGTCCTTCAAT-1_2	HLD15	scc	male	6127	1724	0.979272	4552	1710	1	AT2
TAAACCGTCTATCCTA-1_2	HLD15	scc	male	5116	1495	1.52463	4240	1494	6	AT2
TAAACCGTCTTCGGTC-1_2	HLD15	scc	male	6831	1306	0.585566	4422	1261	14	Club
TAAGAGAAGACAAGCC-1_2	HLD15	scc	male	5687	1387	1.17813	4401	1378	0	AT2
TAAGAGACATAGTAAG-1_2	HLD15	scc	male	3264	1031	2.23652	3310	1031	16	AT2
TAAGAGACATGTAAGA-1_2	HLD15	scc	male	2184	794	2.33516	2799	793	2	AT2
TAAGAGAGTATCGCAT-1_2	HLD15	scc	male	2294	659	1.04621	2848	659	7	AT2
TAAGAGAGTGATGTCT-1_2	HLD15	scc	male	5053	1398	3.12686	4193	1397	9	AT2
TAAGCGTAGAGCTGGT-1_2	HLD15	scc	male	1385	589	1.15523	2402	620	7	AT2
TAAGCGTAGAGTGAGA-1_2	HLD15	scc	male	4004	1230	1.2987	3758	1230	0	AT2
TAAGCGTAGCGGATCA-1_2	HLD15	scc	male	5299	1514	1.37762	4298	1508	8	AT2
TAAGCGTCAACAACCT-1_2	HLD15	scc	male	9295	1286	0.580958	4693	1069	10	Gob
TAAGCGTCAGCTGCTG-1_2	HLD15	scc	male	2854	862	1.96216	3109	861	2	AT2
TAAGCGTGTCCTAGCG-1_2	HLD15	scc	male	3438	959	2.03607	3437	959	7	AT2
TAAGCGTGTCGCGGTT-1_2	HLD15	scc	male	3708	1100	1.05178	3602	1100	6	AT2
TAAGCGTGTCTAGTCA-1_2	HLD15	scc	male	4706	1288	1.65746	4054	1287	1	AT2
TAAGCGTTCAGTACGT-1_2	HLD15	scc	male	5276	914	1.32676	4001	902	11	Club
TAAGCGTTCGATCCCT-1_2	HLD15	scc	male	1850	734	2.37838	2593	739	4	AT2
TAAGTGCAGCTATGCT-1_2	HLD15	scc	male	1728	609	3.93519	2570	615	12	AT2
TAAGTGCAGGCGCTCT-1_2	HLD15	scc	male	3247	1063	2.06344	3301	1061	16	AT2
TAAGTGCAGGTAAACT-1_2	HLD15	scc	male	6023	1883	3.88511	4576	1866	22	Bas
TAAGTGCAGTTAAGTG-1_2	HLD15	scc	male	4236	894	0.849858	3721	893	11	Club
TAAGTGCAGTTTAGGA-1_2	HLD15	scc	male	3886	1121	1.56974	3689	1120	16	AT2
TAAGTGCCAATGGAAT-1_2	HLD15	scc	male	1832	792	3.27511	2615	794	15	AT2
TAAGTGCCACAGACAG-1_2	HLD15	scc	male	2237	1049	1.43049	2716	1051	24	SM
TAAGTGCCATCCTTGC-1_2	HLD15	scc	male	1325	665	3.62264	2412	700	13	Bas
TAAGTGCGTCACCTAA-1_2	HLD15	scc	male	4684	1162	0.853971	4082	1161	2	AT2
TAAGTGCGTGAGGGTT-1_2	HLD15	scc	male	5806	1611	0.981743	4473	1604	0	AT2
TAAGTGCGTTCTGAAC-1_2	HLD15	scc	male	3046	884	2.03546	3213	884	7	AT2
TACACGAAGTGAAGTT-1_2	HLD15	scc	male	1733	606	4.84709	2564	613	15	AT2
TACACGACAAAGCAAT-1_2	HLD15	scc	male	1031	592	1.84287	2254	671	21	Vas
TACACGACACAAGTAA-1_2	HLD15	scc	male	8451	2182	1.24246	5254	2091	6	AT2
TACACGACAGATCGGA-1_2	HLD15	scc	male	1972	714	1.67343	2677	717	2	AT2
TACACGACATGGTCAT-1_2	HLD15	scc	male	6519	1749	1.6567	4729	1727	17	AT2
TACACGATCATCGATG-1_2	HLD15	scc	male	2122	1218	1.74364	2625	1226	5	Cil
TACAGTGAGATGGGTC-1_2	HLD15	scc	male	5241	1490	1.43102	4278	1488	1	AT2
TACAGTGAGGCAGTCA-1_2	HLD15	scc	male	4207	1245	1.37865	3847	1243	0	AT2
TACAGTGCATACTACG-1_2	HLD15	scc	male	2262	724	1.94518	2828	726	12	AT2
TACAGTGCATCGGTTA-1_2	HLD15	scc	male	3431	1290	2.33168	3430	1289	22	Bas
TACAGTGCATGCTAGT-1_2	HLD15	scc	male	6011	1576	2.7117	4586	1560	5	Cil
TACAGTGGTCATCCCT-1_2	HLD15	scc	male	6289	1517	1.35157	4648	1494	6	AT2
TACAGTGGTCCGAATT-1_2	HLD15	scc	male	6115	1799	0.768602	4627	1789	8	AT2
TACAGTGGTCGGGTCT-1_2	HLD15	scc	male	3410	974	0.909091	3413	974	0	AT2
TACAGTGGTGTGCGTC-1_2	HLD15	scc	male	2231	763	1.61363	2801	760	7	AT2
TACAGTGTCTAACGGT-1_2	HLD15	scc	male	6056	1108	0.957728	4221	1078	10	Gob
TACCTATAGAGTACCG-1_2	HLD15	scc	male	2283	842	2.1463	2805	842	15	AT2
TACCTATAGGAGCGAG-1_2	HLD15	scc	male	2400	678	2.04167	2877	677	12	AT2
TACCTATAGTGTGGCA-1_2	HLD15	scc	male	6719	1735	1.38413	4703	1718	1	AT2
TACCTATCAACACCTA-1_2	HLD15	scc	male	1452	648	4.6832	2420	680	4	AT2
TACCTATCAGAGCCAA-1_2	HLD15	scc	male	7486	1747	0.641197	4968	1690	0	AT2
TACCTATGTCACCTAA-1_2	HLD15	scc	male	3346	1065	1.61387	3366	1064	3	AT2
TACCTATGTTCCACGG-1_2	HLD15	scc	male	4110	1172	1.28954	3807	1171	16	AT2
TACCTTAAGAAGAAGC-1_2	HLD15	scc	male	3834	1128	1.12154	3661	1128	0	AT2
TACCTTAAGCCATCGC-1_2	HLD15	scc	male	1373	920	0.655499	2292	957	5	Cil
TACCTTAGTAAGCACG-1_2	HLD15	scc	male	3983	1221	3.71579	3745	1221	1	AT2
TACCTTAGTAAGGGAA-1_2	HLD15	scc	male	3478	1232	2.0414	3466	1229	0	AT2
TACCTTAGTACAGACG-1_2	HLD15	scc	male	2251	698	2.17681	2813	698	2	AT2
TACCTTAGTGTCAATC-1_2	HLD15	scc	male	3065	1040	2.8385	3211	1040	2	AT2
TACCTTAGTTGACGTT-1_2	HLD15	scc	male	2746	964	1.34741	3049	962	0	AT2
TACCTTATCGGATGTT-1_2	HLD15	scc	male	4652	1218	0.580396	3963	1213	14	Club
TACGGATAGAGCTATA-1_2	HLD15	scc	male	4186	1270	2.17391	3824	1268	6	AT2
TACGGATAGCCTCGTG-1_2	HLD15	scc	male	3528	1030	1.24717	3503	1030	3	AT2
TACGGATAGTTGTAGA-1_2	HLD15	scc	male	4102	1269	1.17016	3804	1269	0	AT2
TACGGATCATTGGTAC-1_2	HLD15	scc	male	2442	843	1.4742	2892	843	7	AT2
TACGGATGTGAAAGAG-1_2	HLD15	scc	male	6298	1576	0.778025	4595	1567	8	AT2
TACGGATTCGCCAAAT-1_2	HLD15	scc	male	1085	723	3.96313	2241	794	5	Cil
TACGGATTCGTAGGTT-1_2	HLD15	scc	male	1611	546	1.73805	2512	571	7	AT2
TACGGATTCTAACCGA-1_2	HLD15	scc	male	2411	793	1.53463	2892	793	2	AT2
TACGGATTCTCCAGGG-1_2	HLD15	scc	male	1859	740	1.82894	2570	747	4	AT2
TACGGGCAGCGTCAAG-1_2	HLD15	scc	male	3199	962	1.31291	3276	962	3	AT2
TACGGGCAGTGGGCTA-1_2	HLD15	scc	male	4833	1327	1.24146	4101	1326	17	AT2
TACGGGCCACATGTGT-1_2	HLD15	scc	male	4006	1157	1.09835	3756	1157	8	AT2
TACGGGCGTCTCTTTA-1_2	HLD15	scc	male	2569	786	1.12884	2948	784	7	AT2
TACGGGCTCGAATCCA-1_2	HLD15	scc	male	9280	2064	1.2069	5545	1921	0	AT2
TACGGGCTCGTATCAG-1_2	HLD15	scc	male	1139	595	2.3705	2403	641	2	AT2
TACGGGCTCTACGAGT-1_2	HLD15	scc	male	1550	594	2.12903	2505	609	12	AT2
TACGGGCTCTTCGGTC-1_2	HLD15	scc	male	3628	1140	1.84675	3559	1140	3	AT2
TACGGTAAGGCAGGTT-1_2	HLD15	scc	male	3725	1137	1.93289	3612	1137	3	AT2
TACGGTAAGGGTATCG-1_2	HLD15	scc	male	3977	1204	2.03671	3728	1204	0	AT2
TACGGTAAGTGAACAT-1_2	HLD15	scc	male	4225	1210	2.13018	3855	1210	8	AT2
TACGGTACACCAGTTA-1_2	HLD15	scc	male	5766	1496	1.0059	4496	1488	6	AT2
TACGGTAGTATTAGCC-1_2	HLD15	scc	male	8025	1881	0.897196	5165	1804	6	AT2
TACGGTAGTCTGATTG-1_2	HLD15	scc	male	11374	1620	0.580271	5048	1292	10	Gob
TACGGTAGTGATAAAC-1_2	HLD15	scc	male	5366	1554	0.838613	4337	1550	6	AT2
TACGGTAGTTACCGAT-1_2	HLD15	scc	male	5825	1473	2.90129	4470	1465	1	AT2
TACGGTAGTTGAGTTC-1_2	HLD15	scc	male	4256	1315	1.62124	3864	1314	3	AT2
TACGGTATCCAGAGGA-1_2	HLD15	scc	male	4308	1305	1.69452	3888	1305	9	AT2
TACGGTATCTCCAGGG-1_2	HLD15	scc	male	5811	1400	2.40922	4410	1392	9	AT2
TACTCATAGAGCCCAA-1_2	HLD15	scc	male	5606	1355	2.14056	4388	1351	0	AT2
TACTCATAGATTACCC-1_2	HLD15	scc	male	4658	1003	1.35251	3946	999	11	Club
TACTCATAGCACACAG-1_2	HLD15	scc	male	5048	1497	1.4065	4227	1496	9	AT2
TACTCATAGGTGTGGT-1_2	HLD15	scc	male	760	505	1.05263	2114	623	19	AT1
TACTCATAGTGTTAGA-1_2	HLD15	scc	male	2284	669	1.92644	2964	676	11	Club
TACTCATCACGTCAGC-1_2	HLD15	scc	male	2701	901	2.77675	3006	900	4	AT2
TACTCATGTCTACCTC-1_2	HLD15	scc	male	2214	816	2.84553	2758	818	4	AT2
TACTCATGTTGGTTTG-1_2	HLD15	scc	male	3007	930	1.46325	3195	930	3	AT2
TACTCATTCCAATGGT-1_2	HLD15	scc	male	3882	1208	1.51984	3698	1208	0	AT2
TACTCATTCGGCGGTT-1_2	HLD15	scc	male	1383	542	2.67534	2388	574	4	AT2
TACTCGCAGCGTAGTG-1_2	HLD15	scc	male	1619	624	2.90303	2515	637	4	AT2
TACTCGCTCCGCAAGC-1_2	HLD15	scc	male	4138	2012	1.28081	3925	2007	5	Cil
TACTCGCTCGGTCCGA-1_2	HLD15	scc	male	2091	660	2.48685	2764	664	12	AT2
TACTTACAGAGTTGGC-1_2	HLD15	scc	male	3562	1143	1.71252	3530	1143	9	AT2
TACTTACAGCGAGAAA-1_2	HLD15	scc	male	2526	831	1.10847	2937	829	15	AT2
TACTTACAGCTACCGC-1_2	HLD15	scc	male	3120	1007	1.21795	3232	1007	16	AT2
TACTTACCAACACCCG-1_2	HLD15	scc	male	2290	846	1.00437	2806	847	2	AT2
TACTTACCACGTCAGC-1_2	HLD15	scc	male	5415	1510	0.849492	4383	1504	0	AT2
TACTTGTAGAAACCGC-1_2	HLD15	scc	male	2942	970	0.883753	3146	970	3	AT2
TACTTGTAGGCCATAG-1_2	HLD15	scc	male	1253	774	3.59138	2287	811	5	Cil
TACTTGTAGTCTCCTC-1_2	HLD15	scc	male	4024	1183	1.3668	3748	1182	1	AT2
TACTTGTAGTGTACTC-1_2	HLD15	scc	male	3038	831	1.57999	3197	829	7	AT2
TACTTGTCAATAACGA-1_2	HLD15	scc	male	876	558	0.114155	2196	648	21	Vas
TACTTGTGTTACGACT-1_2	HLD15	scc	male	4266	1240	1.10173	3865	1239	1	AT2
TACTTGTGTTCAGTAC-1_2	HLD15	scc	male	4213	1223	1.16307	3847	1223	0	AT2
TACTTGTGTTCCACTC-1_2	HLD15	scc	male	5518	1415	1.37731	4424	1407	6	AT2
TACTTGTGTTTGCATG-1_2	HLD15	scc	male	2969	684	0.943078	3249	684	11	Club
TACTTGTTCAAGGCTT-1_2	HLD15	scc	male	1456	554	2.74725	2509	573	12	AT2
TACTTGTTCAATCTCT-1_2	HLD15	scc	male	1938	704	1.96078	2632	708	12	AT2
TAGACCAAGAAGGGTA-1_2	HLD15	scc	male	1494	648	2.00803	2475	659	2	AT2
TAGACCAAGACTTGAA-1_2	HLD15	scc	male	1277	680	3.05403	2412	713	13	Bas
TAGACCAAGAGACTAT-1_2	HLD15	scc	male	6010	1550	1.18136	4578	1543	6	AT2
TAGACCAAGCTATGCT-1_2	HLD15	scc	male	1444	542	2.14681	2405	566	4	AT2
TAGACCAAGTTATCGC-1_2	HLD15	scc	male	3201	1089	1.65573	3273	1087	3	AT2
TAGACCACACTAAGTC-1_2	HLD15	scc	male	8320	2156	0.889423	5231	2071	6	AT2
TAGACCAGTATAGTAG-1_2	HLD15	scc	male	1941	675	6.4915	2640	682	15	AT2
TAGACCAGTCGTCTTC-1_2	HLD15	scc	male	3205	953	1.43526	3285	953	17	AT2
TAGACCAGTTATTCTC-1_2	HLD15	scc	male	3517	1087	1.22263	3494	1085	0	AT2
TAGACCATCAGTACGT-1_2	HLD15	scc	male	3652	1068	1.72508	3577	1068	16	AT2
TAGACCATCAGTTCGA-1_2	HLD15	scc	male	7562	1907	1.09759	4968	1855	6	AT2
TAGAGCTAGAGACTAT-1_2	HLD15	scc	male	4877	1453	1.51733	4136	1451	6	AT2
TAGAGCTAGATATGCA-1_2	HLD15	scc	male	2149	693	1.02373	2767	694	15	AT2
TAGAGCTCACGGTAGA-1_2	HLD15	scc	male	3573	694	1.8192	3502	694	11	Club
TAGAGCTGTGGGTATG-1_2	HLD15	scc	male	5336	1447	1.8928	4288	1446	9	AT2
TAGAGCTTCAGCATGT-1_2	HLD15	scc	male	6037	1094	0.662581	4214	1061	10	Gob
TAGAGCTTCGAATCCA-1_2	HLD15	scc	male	4384	1233	0.821168	3936	1233	0	AT2
TAGCCGGAGACAAGCC-1_2	HLD15	scc	male	4533	1311	1.52217	4000	1310	1	AT2
TAGCCGGAGTGAAGAG-1_2	HLD15	scc	male	2721	904	1.02903	3028	904	7	AT2
TAGCCGGCACTTAACG-1_2	HLD15	scc	male	1603	602	2.86962	2529	615	4	AT2
TAGCCGGTCAAACAAG-1_2	HLD15	scc	male	5736	1304	0.69735	4284	1295	14	Club
TAGCCGGTCCGTAGGC-1_2	HLD15	scc	male	5233	1455	1.29945	4241	1454	9	AT2
TAGGCATAGAAAGTGG-1_2	HLD15	scc	male	4535	1317	1.12459	4001	1316	6	AT2
TAGGCATAGACGCTTT-1_2	HLD15	scc	male	3469	1038	1.78726	3462	1036	3	AT2
TAGGCATAGAGCTATA-1_2	HLD15	scc	male	4284	1380	1.40056	3890	1380	6	AT2
TAGGCATAGGATCGCA-1_2	HLD15	scc	male	3584	975	1.5904	3540	974	7	AT2
TAGGCATAGTTGTAGA-1_2	HLD15	scc	male	1812	588	3.5872	2608	596	12	AT2
TAGGCATGTAAACCTC-1_2	HLD15	scc	male	4937	1351	0.405104	4127	1345	1	AT2
TAGGCATGTCAGAGGT-1_2	HLD15	scc	male	3818	1280	1.75485	3655	1279	3	AT2
TAGGCATGTGCAACGA-1_2	HLD15	scc	male	10917	1690	0.393881	5057	1409	14	Club
TAGGCATTCAAACCGT-1_2	HLD15	scc	male	1872	733	2.72436	2610	738	17	AT2
TAGTGGTAGAACTGTA-1_2	HLD15	scc	male	8796	2129	1.25057	5316	2003	6	AT2
TAGTGGTAGAGGTACC-1_2	HLD15	scc	male	7977	1818	1.89294	5145	1741	1	AT2
TAGTGGTAGCTCTCGG-1_2	HLD15	scc	male	4733	1209	1.90154	3968	1202	10	Gob
TAGTGGTAGGAATGGA-1_2	HLD15	scc	male	7245	1706	1.95997	4948	1663	1	AT2
TAGTGGTAGGAGTTTA-1_2	HLD15	scc	male	3419	1041	1.16993	3420	1040	0	AT2
TAGTGGTAGTAGCGGT-1_2	HLD15	scc	male	4472	1343	0.939177	3974	1342	8	AT2
TAGTGGTCAACGATGG-1_2	HLD15	scc	male	1587	576	2.52048	2531	598	12	AT2
TAGTGGTCAAGTCTGT-1_2	HLD15	scc	male	2738	1066	1.82615	3041	1063	28	Prog
TAGTGGTGTACAGCAG-1_2	HLD15	scc	male	2810	810	3.09609	3091	809	7	AT2
TAGTGGTTCCGTAGGC-1_2	HLD15	scc	male	2116	663	3.54442	2779	665	7	AT2
TAGTGGTTCGCTTGTC-1_2	HLD15	scc	male	4869	1407	1.33498	4155	1406	0	AT2
TAGTGGTTCTATCCTA-1_2	HLD15	scc	male	1922	739	3.90219	2619	739	4	AT2
TAGTTGGAGCTAGTCT-1_2	HLD15	scc	male	2082	810	1.72911	2710	812	7	AT2
TAGTTGGAGCTGATAA-1_2	HLD15	scc	male	7736	2111	0.956567	4980	2062	0	AT2
TAGTTGGCAAAGTCAA-1_2	HLD15	scc	male	1602	659	3.30836	2490	682	4	AT2
TAGTTGGCACGCGAAA-1_2	HLD15	scc	male	2145	1071	0.699301	2673	1070	21	Vas
TAGTTGGCAGCTGCAC-1_2	HLD15	scc	male	5314	1517	0.84682	4309	1514	6	AT2
TAGTTGGTCCCGACTT-1_2	HLD15	scc	male	4031	1226	1.14116	3763	1225	0	AT2
TAGTTGGTCGGCATCG-1_2	HLD15	scc	male	2657	900	0.865638	3001	899	7	AT2
TAGTTGGTCGGCGCAT-1_2	HLD15	scc	male	1780	1057	2.35955	2451	1078	5	Cil
TATCAGGAGATAGGAG-1_2	HLD15	scc	male	2512	828	1.75159	2944	825	7	AT2
TATCAGGAGCTCCTTC-1_2	HLD15	scc	male	4230	1260	1.18203	3843	1258	3	AT2
TATCAGGAGGTAGCTG-1_2	HLD15	scc	male	1742	708	1.32032	2561	718	16	AT2
TATCAGGAGTACACCT-1_2	HLD15	scc	male	8375	2076	1.63582	5195	1986	1	AT2
TATCAGGCAAGCGAGT-1_2	HLD15	scc	male	6306	1727	1.17349	4631	1713	26	AT2
TATCAGGGTTAGAACA-1_2	HLD15	scc	male	842	594	2.96912	2181	696	5	Cil
TATCAGGTCCGTCAAA-1_2	HLD15	scc	male	2817	880	2.48491	3089	879	12	AT2
TATCTCAAGAAGGTGA-1_2	HLD15	scc	male	5403	1453	1.20304	4337	1452	6	AT2
TATCTCAAGTTAAGTG-1_2	HLD15	scc	male	1060	749	0.660377	2267	810	5	Cil
TATCTCACATAACCTG-1_2	HLD15	scc	male	2168	1005	1.61439	2680	1009	24	SM
TATCTCACATGCAATC-1_2	HLD15	scc	male	2496	797	1.16186	2916	797	15	AT2
TATCTCAGTGCGCTTG-1_2	HLD15	scc	male	3672	1819	1.87908	3630	1818	5	Cil
TATCTCATCAGAGCTT-1_2	HLD15	scc	male	3379	1002	1.59811	3388	1002	3	AT2
TATCTCATCCAAGCCG-1_2	HLD15	scc	male	4056	1301	0.739645	3780	1301	8	AT2
TATCTCATCGGCGCTA-1_2	HLD15	scc	male	2161	837	1.06432	2818	840	18	Club
TATGCCCAGTCTCAAC-1_2	HLD15	scc	male	2405	780	1.37214	2871	780	12	AT2
TATGCCCAGTGGGCTA-1_2	HLD15	scc	male	1755	732	2.05128	2606	739	2	AT2
TATGCCCCACGGTAAG-1_2	HLD15	scc	male	4622	1252	1.06015	4030	1250	6	AT2
TATGCCCCATCGACGC-1_2	HLD15	scc	male	1607	604	1.61792	2520	615	15	AT2
TATGCCCGTAGGCATG-1_2	HLD15	scc	male	3732	1083	1.58092	3615	1082	1	AT2
TATGCCCTCCTGCTTG-1_2	HLD15	scc	male	3388	1109	1.41677	3396	1109	8	AT2
TATTACCAGCAATCTC-1_2	HLD15	scc	male	4019	1008	1.34362	3756	1008	0	AT2
TATTACCAGCCACGTC-1_2	HLD15	scc	male	3697	1124	0.811469	3604	1124	0	AT2
TATTACCAGCGTAGTG-1_2	HLD15	scc	male	2444	803	1.18658	2901	803	2	AT2
TATTACCCAGTCTTCC-1_2	HLD15	scc	male	8800	2030	2.19318	5405	1909	0	AT2
TATTACCGTATATGAG-1_2	HLD15	scc	male	3955	1204	2.57901	3715	1204	16	AT2
TATTACCGTCGCGGTT-1_2	HLD15	scc	male	5915	1516	1.13271	4506	1506	8	AT2
TATTACCTCAACACTG-1_2	HLD15	scc	male	6682	1291	1.64621	4390	1242	5	Cil
TATTACCTCGTACCGG-1_2	HLD15	scc	male	5959	1492	1.05722	4510	1476	0	AT2
TCAACGAAGCTGCCCA-1_2	HLD15	scc	male	2561	832	0.741898	2947	832	16	AT2
TCAACGAAGGAGCGAG-1_2	HLD15	scc	male	4145	1221	1.59228	3817	1219	16	AT2
TCAACGAAGGGAGTAA-1_2	HLD15	scc	male	2083	710	2.64042	2716	716	12	AT2
TCAACGACACGGCGTT-1_2	HLD15	scc	male	4244	1196	1.46089	3861	1194	3	AT2
TCAACGACAGACAAAT-1_2	HLD15	scc	male	3317	1022	2.17064	3344	1021	15	AT2
TCAACGACAGATCCAT-1_2	HLD15	scc	male	4815	1457	2.3676	4100	1456	9	AT2
TCAACGAGTAACGACG-1_2	HLD15	scc	male	3190	743	1.97492	3316	743	10	Gob
TCAACGAGTCAGAATA-1_2	HLD15	scc	male	2095	706	1.62291	2745	707	4	AT2
TCAACGAGTGAGTATA-1_2	HLD15	scc	male	3972	1967	0.553877	3808	1960	5	Cil
TCAACGAGTGGAAAGA-1_2	HLD15	scc	male	3567	1036	1.68209	3529	1036	7	AT2
TCAACGAGTTCAGGCC-1_2	HLD15	scc	male	2394	785	0.793651	2872	785	7	AT2
TCAACGATCACGATGT-1_2	HLD15	scc	male	3835	1090	1.01695	3675	1090	8	AT2
TCAACGATCGTACGGC-1_2	HLD15	scc	male	4156	1182	0.818094	3828	1182	17	AT2
TCAACGATCGTTGCCT-1_2	HLD15	scc	male	4436	1297	1.78088	3951	1297	0	AT2
TCAATCTAGATCTGCT-1_2	HLD15	scc	male	4146	1221	0.868307	3807	1220	8	AT2
TCAATCTAGCGCCTCA-1_2	HLD15	scc	male	1374	506	6.76856	2338	569	4	AT2
TCAATCTAGGTGCACA-1_2	HLD15	scc	male	1772	654	8.18284	2557	665	4	AT2
TCAATCTAGTTACCCA-1_2	HLD15	scc	male	871	557	0.918485	2195	660	21	Vas
TCAATCTCACGGTAGA-1_2	HLD15	scc	male	1608	635	1.86567	2443	648	4	AT2
TCAATCTCATTAGGCT-1_2	HLD15	scc	male	2860	906	1.88811	3112	905	7	AT2
TCAATCTGTGAGTGAC-1_2	HLD15	scc	male	1733	657	1.78881	2565	664	15	AT2
TCAATCTGTTATCGGT-1_2	HLD15	scc	male	2460	832	1.86992	2889	831	4	AT2
TCAATCTTCTAAGCCA-1_2	HLD15	scc	male	3872	1279	1.2655	3689	1279	1	AT2
TCAATCTTCTGACCTC-1_2	HLD15	scc	male	5164	1483	1.1038	4261	1482	1	AT2
TCACAAGAGAGTCTGG-1_2	HLD15	scc	male	3134	874	1.81876	3237	874	12	AT2
TCACAAGCAAAGCAAT-1_2	HLD15	scc	male	6080	1605	1.06908	4572	1590	0	AT2
TCACAAGCAACACGCC-1_2	HLD15	scc	male	1967	1231	2.54194	2531	1245	5	Cil
TCACAAGCATGCCACG-1_2	HLD15	scc	male	2161	1233	1.24942	2659	1241	5	Cil
TCACAAGTCGTTTGCC-1_2	HLD15	scc	male	2499	829	1.44058	2912	829	2	AT2
TCACGAACACCATCCT-1_2	HLD15	scc	male	5099	1373	0.941361	4226	1371	0	AT2
TCACGAACACGGTAGA-1_2	HLD15	scc	male	3481	811	1.03419	3460	811	14	Club
TCACGAAGTACGACCC-1_2	HLD15	scc	male	6825	1799	3.2381	4725	1763	14	Club
TCACGAAGTATCACCA-1_2	HLD15	scc	male	3545	628	1.04372	3485	628	11	Club
TCACGAAGTCTGGAGA-1_2	HLD15	scc	male	3732	991	1.92926	3583	991	14	Club
TCACGAAGTTCCAACA-1_2	HLD15	scc	male	4732	1226	1.62722	4054	1225	16	AT2
TCACGAATCTCTAGGA-1_2	HLD15	scc	male	7720	1921	1.11399	5060	1857	17	AT2
TCAGATGCACTCAGGC-1_2	HLD15	scc	male	4527	1238	1.98807	3986	1237	9	AT2
TCAGATGGTCCAGTTA-1_2	HLD15	scc	male	2971	948	2.62538	3171	946	16	AT2
TCAGATGGTTCGCTAA-1_2	HLD15	scc	male	2531	870	1.30383	2949	870	7	AT2
TCAGATGGTTTGGCGC-1_2	HLD15	scc	male	975	638	2.35897	2236	735	21	Vas
TCAGATGTCAAACCGT-1_2	HLD15	scc	male	4706	1360	1.8487	4041	1358	26	AT2
TCAGCAAAGCCCAACC-1_2	HLD15	scc	male	3785	1033	1.16248	3651	1033	2	AT2
TCAGCAAAGGAATCGC-1_2	HLD15	scc	male	2617	898	1.56668	2983	898	2	AT2
TCAGCAAGTACTCAAC-1_2	HLD15	scc	male	5310	1448	1.90207	4331	1443	1	AT2
TCAGCAAGTCTAAACC-1_2	HLD15	scc	male	2152	1247	1.67286	2645	1256	5	Cil
TCAGCAATCTTTACAC-1_2	HLD15	scc	male	3215	1048	1.493	3287	1048	7	AT2
TCAGCTCAGTCCGGTC-1_2	HLD15	scc	male	3401	1123	2.8227	3403	1121	9	AT2
TCAGCTCCAAGAGGCT-1_2	HLD15	scc	male	3070	959	1.10749	3218	959	16	AT2
TCAGCTCGTAGCACGA-1_2	HLD15	scc	male	4681	1254	1.70904	4044	1254	1	AT2
TCAGCTCGTATAAACG-1_2	HLD15	scc	male	3603	1538	1.41549	3558	1533	21	Vas
TCAGCTCGTGCGCTTG-1_2	HLD15	scc	male	2064	661	2.42248	2710	667	12	AT2
TCAGCTCGTGTCTGAT-1_2	HLD15	scc	male	2163	852	1.38696	2741	854	7	AT2
TCAGCTCTCTCACATT-1_2	HLD15	scc	male	6869	1447	0.363954	4474	1402	11	Club
TCAGGATCATGGAATA-1_2	HLD15	scc	male	4715	1249	0.848356	4065	1248	0	AT2
TCAGGATGTGCCTGGT-1_2	HLD15	scc	male	2026	615	2.12241	2746	618	12	AT2
TCAGGATTCAAGCCTA-1_2	HLD15	scc	male	2010	734	1.74129	2700	738	12	AT2
TCAGGATTCACAGTAC-1_2	HLD15	scc	male	1338	868	5.08221	2249	925	5	Cil
TCAGGATTCCACGAAT-1_2	HLD15	scc	male	2763	1462	5.3203	2982	1460	5	Cil
TCAGGTAAGATGTGTA-1_2	HLD15	scc	male	949	634	4.63646	2221	730	5	Cil
TCAGGTAAGCTAGTGG-1_2	HLD15	scc	male	1380	909	2.89855	2278	957	5	Cil
TCAGGTACACGCATCG-1_2	HLD15	scc	male	5453	1193	1.43041	4185	1189	14	Club
TCAGGTAGTCGTGGCT-1_2	HLD15	scc	male	1904	972	1.89076	2538	986	24	SM
TCAGGTAGTTCCGGCA-1_2	HLD15	scc	male	2329	718	0.729927	2944	720	11	Club
TCAGGTAGTTTGACAC-1_2	HLD15	scc	male	1390	842	4.46043	2349	874	5	Cil
TCAGGTATCACTATTC-1_2	HLD15	scc	male	2586	843	1.35344	2977	842	3	AT2
TCATTACAGCGCTCCA-1_2	HLD15	scc	male	2955	1054	0.913706	3138	1053	2	AT2
TCATTACAGGCATTGG-1_2	HLD15	scc	male	1791	690	2.79174	2572	697	4	AT2
TCATTACAGTCAAGCG-1_2	HLD15	scc	male	2080	748	1.49038	2719	751	7	AT2
TCATTACCAAACCTAC-1_2	HLD15	scc	male	6944	1687	0.820853	4796	1652	6	AT2
TCATTACCAATCGGTT-1_2	HLD15	scc	male	5700	1675	1.12281	4452	1674	6	AT2
TCATTACCACAACTGT-1_2	HLD15	scc	male	1517	516	1.58207	2447	532	7	AT2
TCATTACCACCTCGTT-1_2	HLD15	scc	male	2486	1121	0.321802	2861	1123	21	Vas
TCATTACGTTATCACG-1_2	HLD15	scc	male	1290	799	3.72093	2308	844	5	Cil
TCATTACTCCATTCTA-1_2	HLD15	scc	male	10172	1589	0.697994	4939	1339	10	Gob
TCATTTGAGCGAAGGG-1_2	HLD15	scc	male	2944	910	1.59647	3162	909	0	AT2
TCATTTGCACCGCTAG-1_2	HLD15	scc	male	2138	1207	2.10477	2639	1220	5	Cil
TCATTTGGTAAGTTCC-1_2	HLD15	scc	male	4570	1420	1.05033	4031	1419	8	AT2
TCATTTGGTTCAGACT-1_2	HLD15	scc	male	3611	1098	1.57851	3551	1097	16	AT2
TCCACACAGGTACTCT-1_2	HLD15	scc	male	3719	1136	1.31756	3593	1134	9	AT2
TCCACACAGTTATCGC-1_2	HLD15	scc	male	3711	1108	0.889248	3601	1106	16	AT2
TCCACACGTATAGTAG-1_2	HLD15	scc	male	1386	635	3.4632	2410	661	4	AT2
TCCACACGTGGCTCCA-1_2	HLD15	scc	male	2168	1169	3.13653	2678	1175	5	Cil
TCCACACTCACCCTCA-1_2	HLD15	scc	male	2408	819	1.07973	2890	819	15	AT2
TCCACACTCTGTACGA-1_2	HLD15	scc	male	3785	970	0.686922	3640	969	0	AT2
TCCCGATCATCGGTTA-1_2	HLD15	scc	male	2121	687	1.22584	2727	687	12	AT2
TCCCGATCATGGTCTA-1_2	HLD15	scc	male	10931	1607	0.878236	5164	1319	10	Gob
TCCCGATCATTACGAC-1_2	HLD15	scc	male	1394	572	3.94548	2374	611	4	AT2
TCCCGATGTTCGTGAT-1_2	HLD15	scc	male	6325	1728	0.932806	4651	1717	0	AT2
TCCCGATTCGCATGAT-1_2	HLD15	scc	male	4465	2073	1.97088	4119	2064	5	Cil
TCGAGGCAGAGTCGGT-1_2	HLD15	scc	male	5372	1515	1.82427	4322	1511	9	AT2
TCGAGGCAGTGTGAAT-1_2	HLD15	scc	male	4589	1249	1.69972	4009	1248	0	AT2
TCGAGGCCAAAGTGCG-1_2	HLD15	scc	male	1774	600	1.97294	2618	604	7	AT2
TCGAGGCGTTGTGGCC-1_2	HLD15	scc	male	2967	898	2.22447	3165	896	15	AT2
TCGAGGCTCCTAAGTG-1_2	HLD15	scc	male	4185	907	1.07527	3754	906	14	Club
TCGAGGCTCGTCTGCT-1_2	HLD15	scc	male	6325	1602	0.901186	4611	1583	0	AT2
TCGAGGCTCTACTCAT-1_2	HLD15	scc	male	3786	1109	1.13576	3641	1107	16	AT2
TCGCGAGAGATGCCTT-1_2	HLD15	scc	male	3900	1206	0.820513	3697	1205	9	AT2
TCGCGAGCACGTGAGA-1_2	HLD15	scc	male	3690	1207	1.49051	3599	1205	9	AT2
TCGCGAGGTAAATGTG-1_2	HLD15	scc	male	7610	1663	1.11695	4669	1566	5	Cil
TCGCGAGGTGATGTCT-1_2	HLD15	scc	male	4209	1247	1.63934	3842	1247	1	AT2
TCGCGAGTCAATACCG-1_2	HLD15	scc	male	2251	780	2.39893	2806	779	3	AT2
TCGCGAGTCCTTTACA-1_2	HLD15	scc	male	4360	1323	1.16972	3911	1322	0	AT2
TCGCGAGTCGTTTGCC-1_2	HLD15	scc	male	2347	683	4.30337	2955	684	11	Club
TCGCGAGTCTTAACCT-1_2	HLD15	scc	male	2166	1114	0.600185	2701	1122	19	AT1
TCGCGTTAGCTGCAAG-1_2	HLD15	scc	male	6226	1762	1.3813	4615	1749	0	AT2
TCGCGTTGTATATCCG-1_2	HLD15	scc	male	3844	1089	1.66493	3665	1088	3	AT2
TCGCGTTGTTTGTGTG-1_2	HLD15	scc	male	4551	1278	0.637223	4009	1278	8	AT2
TCGCGTTTCAGTGTTG-1_2	HLD15	scc	male	11195	1536	1.44707	5006	1234	10	Gob
TCGCGTTTCCGTTGCT-1_2	HLD15	scc	male	3514	1297	2.39044	3492	1293	28	Prog
TCGCGTTTCCTTCAAT-1_2	HLD15	scc	male	2963	950	2.26122	3160	950	2	AT2
TCGCGTTTCTTGAGAC-1_2	HLD15	scc	male	7429	1787	0.861489	4989	1736	8	AT2
TCGGGACAGACGCACA-1_2	HLD15	scc	male	3586	1144	1.4222	3545	1144	3	AT2
TCGGGACAGCAGCCTC-1_2	HLD15	scc	male	4029	2021	2.08488	3851	2017	5	Cil
TCGGGACAGCTCCTTC-1_2	HLD15	scc	male	3047	950	2.72399	3203	950	9	AT2
TCGGGACCACAACGTT-1_2	HLD15	scc	male	2282	699	2.58545	2824	699	4	AT2
TCGGGACCACAGGCCT-1_2	HLD15	scc	male	6353	1336	0.849992	4341	1296	10	Gob
TCGGGACGTTTCGCTC-1_2	HLD15	scc	male	4987	1392	1.52396	4138	1392	1	AT2
TCGGGACTCACGAAGG-1_2	HLD15	scc	male	1890	605	4.55026	2652	603	15	AT2
TCGGGACTCTCATTCA-1_2	HLD15	scc	male	11637	1691	0.816362	5053	1325	10	Gob
TCGGTAAAGGAATCGC-1_2	HLD15	scc	male	8959	2115	1.41757	5057	1949	14	Club
TCGGTAACAATCAGAA-1_2	HLD15	scc	male	4793	1315	1.18923	4091	1314	8	AT2
TCGGTAAGTCAATACC-1_2	HLD15	scc	male	6439	1580	0.652275	4658	1568	6	AT2
TCGGTAAGTTTAAGCC-1_2	HLD15	scc	male	4551	1272	1.49418	3978	1271	1	AT2
TCGGTAATCGCGCCAA-1_2	HLD15	scc	male	4640	1363	2.00431	4055	1361	1	AT2
TCGGTAATCTCCCTGA-1_2	HLD15	scc	male	4968	1530	0.865539	4163	1528	0	AT2
TCGGTAATCTGATACG-1_2	HLD15	scc	male	16975	2489	0.948454	5699	1621	14	Club
TCGGTAATCTTACCGC-1_2	HLD15	scc	male	5472	1482	1.27924	4373	1477	6	AT2
TCGTACCAGCTGTTCA-1_2	HLD15	scc	male	2734	968	1.53621	3034	967	7	AT2
TCGTACCGTGTTTGGT-1_2	HLD15	scc	male	2891	975	1.27983	3114	975	7	AT2
TCGTACCTCATGTAGC-1_2	HLD15	scc	male	2180	766	1.78899	2763	769	3	AT2
TCGTAGAAGGATATAC-1_2	HLD15	scc	male	7866	1769	0.699212	4812	1678	14	Club
TCGTAGACACCTCGTT-1_2	HLD15	scc	male	3771	1235	1.06073	3637	1235	1	AT2
TCGTAGACAGGTTTCA-1_2	HLD15	scc	male	3828	1177	1.5674	3658	1177	1	AT2
TCGTAGAGTCGCGGTT-1_2	HLD15	scc	male	1347	791	1.93022	2334	829	5	Cil
TCGTAGAGTGAAAGAG-1_2	HLD15	scc	male	4722	1285	1.75773	4068	1284	0	AT2
TCGTAGAGTTGATTGC-1_2	HLD15	scc	male	2040	968	2.45098	2615	975	24	SM
TCTATTGAGCTTTGGT-1_2	HLD15	scc	male	3342	1084	1.37642	3360	1084	0	AT2
TCTATTGAGGATGCGT-1_2	HLD15	scc	male	1836	671	1.96078	2620	677	7	AT2
TCTATTGCATGTCCTC-1_2	HLD15	scc	male	4200	1311	1.57143	3863	1310	1	AT2
TCTATTGGTCCATCCT-1_2	HLD15	scc	male	6598	1713	1.34889	4639	1694	1	AT2
TCTATTGGTGCAACGA-1_2	HLD15	scc	male	7907	1849	0.695586	5159	1776	0	AT2
TCTATTGGTTTGTGTG-1_2	HLD15	scc	male	4040	1281	2.59901	3766	1278	16	AT2
TCTATTGTCCAAATGC-1_2	HLD15	scc	male	3261	1008	0.889298	3304	1007	12	AT2
TCTATTGTCCACTGGG-1_2	HLD15	scc	male	2750	847	1.41818	3056	847	12	AT2
TCTATTGTCTCTTGAT-1_2	HLD15	scc	male	6956	1090	0.790684	4373	1023	11	Club
TCTCATAAGGCTCATT-1_2	HLD15	scc	male	5546	1561	0.667147	4402	1558	8	AT2
TCTCATAAGGTGCTAG-1_2	HLD15	scc	male	4203	1079	1.52272	3852	1078	0	AT2
TCTCATACACGGTTTA-1_2	HLD15	scc	male	5750	1561	1.11304	4465	1552	0	AT2
TCTCATAGTCGCATAT-1_2	HLD15	scc	male	9997	1707	0.450135	4973	1460	14	Club
TCTCATAGTCTCGTTC-1_2	HLD15	scc	male	4706	1418	1.44496	4108	1415	0	AT2
TCTCATATCACCCTCA-1_2	HLD15	scc	male	4210	1210	1.23515	3812	1208	14	Club
TCTCTAAAGTAGATGT-1_2	HLD15	scc	male	5143	1434	1.49718	4249	1431	17	AT2
TCTCTAAAGTCATGCT-1_2	HLD15	scc	male	4718	1371	1.50487	4088	1371	16	AT2
TCTCTAACACCAGTTA-1_2	HLD15	scc	male	1339	752	1.34429	2333	793	24	SM
TCTCTAAGTCTGATCA-1_2	HLD15	scc	male	4582	1349	1.54954	4020	1349	16	AT2
TCTCTAAGTCTTCTCG-1_2	HLD15	scc	male	4722	1361	0.614147	4040	1360	1	AT2
TCTCTAATCACCGTAA-1_2	HLD15	scc	male	8152	2007	1.04269	5256	1914	6	AT2
TCTCTAATCCAGTAGT-1_2	HLD15	scc	male	1093	717	3.93413	2234	785	5	Cil
TCTCTAATCGACCAGC-1_2	HLD15	scc	male	5241	1268	0.610571	4264	1268	6	AT2
TCTGAGAAGACAGACC-1_2	HLD15	scc	male	3594	1109	1.25209	3540	1108	2	AT2
TCTGAGAAGATGCGAC-1_2	HLD15	scc	male	1443	541	4.158	2500	560	12	AT2
TCTGAGAAGTAACCCT-1_2	HLD15	scc	male	4319	1224	1.20398	3911	1223	8	AT2
TCTGAGAAGTAGCCGA-1_2	HLD15	scc	male	4989	1384	0.801764	4163	1381	6	AT2
TCTGAGAAGTGACTCT-1_2	HLD15	scc	male	1723	571	3.13407	2585	577	12	AT2
TCTGAGACAAACCTAC-1_2	HLD15	scc	male	4854	1382	1.73053	4069	1372	14	Club
TCTGAGACAATGAATG-1_2	HLD15	scc	male	6558	1320	0.991156	4387	1281	10	Gob
TCTGAGACATAAAGGT-1_2	HLD15	scc	male	2815	923	2.06039	3083	921	12	AT2
TCTGAGAGTACGCTGC-1_2	HLD15	scc	male	1734	521	2.82584	2595	530	12	AT2
TCTGAGAGTCAACATC-1_2	HLD15	scc	male	4573	1375	1.11524	4022	1373	0	AT2
TCTGAGAGTTCCCGAG-1_2	HLD15	scc	male	3349	1119	1.37354	3366	1119	9	AT2
TCTGAGATCAAGAAGT-1_2	HLD15	scc	male	3660	1196	1.14754	3578	1196	3	AT2
TCTGAGATCTCAAGTG-1_2	HLD15	scc	male	5802	1804	2.34402	4522	1797	28	Prog
TCTGAGATCTGACCTC-1_2	HLD15	scc	male	3962	1045	1.38819	3724	1045	0	AT2
TCTGGAAAGAGGGATA-1_2	HLD15	scc	male	6075	1162	0.510288	4352	1132	14	Club
TCTGGAACAGACGCTC-1_2	HLD15	scc	male	1226	680	0.652529	2336	725	21	Vas
TCTGGAAGTACACCGC-1_2	HLD15	scc	male	3911	1081	1.66198	3702	1080	16	AT2
TCTGGAAGTCGTCTTC-1_2	HLD15	scc	male	1266	597	3.5545	2493	624	18	Club
TCTGGAAGTGGCCCTA-1_2	HLD15	scc	male	2067	726	1.88679	2699	730	7	AT2
TCTGGAAGTTATCACG-1_2	HLD15	scc	male	1362	585	3.45081	2472	602	4	AT2
TCTGGAAGTTGAACTC-1_2	HLD15	scc	male	5493	1571	1.25614	4383	1569	6	AT2
TCTGGAATCTGCAAGT-1_2	HLD15	scc	male	5946	1709	2.11907	4542	1701	1	AT2
TCTTCGGCATACGCTA-1_2	HLD15	scc	male	1847	717	1.62426	2649	726	7	AT2
TCTTCGGCATGTCGAT-1_2	HLD15	scc	male	1843	575	2.44167	2599	585	12	AT2
TCTTCGGTCAGCACAT-1_2	HLD15	scc	male	1693	643	3.95747	2539	650	4	AT2
TCTTCGGTCCTTGCCA-1_2	HLD15	scc	male	7246	1835	1.76649	4905	1794	0	AT2
TCTTCGGTCGAGCCCA-1_2	HLD15	scc	male	5659	1189	0.600813	4178	1174	14	Club
TCTTCGGTCTTAACCT-1_2	HLD15	scc	male	879	608	3.75427	2207	718	20	Cil
TCTTTCCAGGCGATAC-1_2	HLD15	scc	male	1557	1008	0.578035	2355	1034	5	Cil
TCTTTCCAGGTGCACA-1_2	HLD15	scc	male	4365	1305	0.778923	3915	1303	0	AT2
TCTTTCCCAGCGATCC-1_2	HLD15	scc	male	11357	1933	0.431452	5228	1614	10	Gob
TCTTTCCGTCAACATC-1_2	HLD15	scc	male	1067	649	2.43674	2271	712	5	Cil
TCTTTCCGTCCAACTA-1_2	HLD15	scc	male	4460	1303	2.53363	3898	1300	14	Club
TCTTTCCGTCCGTCAG-1_2	HLD15	scc	male	3264	1024	1.68505	3307	1024	3	AT2
TCTTTCCTCCGGGTGT-1_2	HLD15	scc	male	3548	1138	1.04284	3518	1138	3	AT2
TGAAAGACAGGAATGC-1_2	HLD15	scc	male	6563	1562	0.670425	4676	1539	6	AT2
TGAAAGAGTCCGTCAG-1_2	HLD15	scc	male	3527	782	1.13411	3486	781	11	Club
TGAAAGAGTCGCTTCT-1_2	HLD15	scc	male	9378	1400	0.682448	4837	1221	10	Gob
TGAAAGAGTGTAACGG-1_2	HLD15	scc	male	12636	1796	0.799304	5185	1352	10	Gob
TGAAAGAGTTGGTAAA-1_2	HLD15	scc	male	3693	881	2.38289	3597	880	12	AT2
TGAAAGATCAGTTCGA-1_2	HLD15	scc	male	9684	2270	1.88971	5491	2109	1	AT2
TGAAAGATCCTAGTGA-1_2	HLD15	scc	male	5011	1433	1.41688	4186	1432	6	AT2
TGAAAGATCGAGAGCA-1_2	HLD15	scc	male	2090	659	2.3445	2735	663	12	AT2
TGACAACAGATCGATA-1_2	HLD15	scc	male	6971	1158	0.846364	4364	1096	10	Gob
TGACAACAGATGAGAG-1_2	HLD15	scc	male	4726	1271	1.14262	4084	1270	0	AT2
TGACAACAGGAGCGAG-1_2	HLD15	scc	male	3803	1119	1.34105	3652	1118	16	AT2
TGACAACAGGCCATAG-1_2	HLD15	scc	male	3216	1008	1.1194	3298	1007	7	AT2
TGACAACAGGCTAGCA-1_2	HLD15	scc	male	5622	1506	1.01387	4381	1502	0	AT2
TGACAACAGTGGTAGC-1_2	HLD15	scc	male	1969	634	1.26968	2674	637	7	AT2
TGACAACCAACTTGAC-1_2	HLD15	scc	male	800	518	4.125	2195	606	19	AT1
TGACAACTCATTTGGG-1_2	HLD15	scc	male	2317	703	1.64005	2833	703	15	AT2
TGACAACTCTCTAAGG-1_2	HLD15	scc	male	5715	1554	1.06737	4448	1547	6	AT2
TGACGGCCAATGTTGC-1_2	HLD15	scc	male	3053	833	1.44121	3204	833	7	AT2
TGACGGCCACAAGCCC-1_2	HLD15	scc	male	2541	1106	0.826446	2937	1107	14	Club
TGACGGCCAGTAACGG-1_2	HLD15	scc	male	5030	1418	1.49105	4197	1415	6	AT2
TGACGGCGTAGAAGGA-1_2	HLD15	scc	male	2254	778	2.17391	2805	781	4	AT2
TGACGGCGTTTGACTG-1_2	HLD15	scc	male	3090	956	1.77994	3227	955	2	AT2
TGACGGCTCGTGGGAA-1_2	HLD15	scc	male	3667	1121	1.90892	3582	1121	1	AT2
TGACTAGGTCATATCG-1_2	HLD15	scc	male	2159	1273	1.76007	2633	1278	5	Cil
TGACTAGTCATCGATG-1_2	HLD15	scc	male	2996	845	1.43525	3170	844	4	AT2
TGACTAGTCTGCCCTA-1_2	HLD15	scc	male	2534	809	1.10497	2957	809	15	AT2
TGACTTTAGCCTATGT-1_2	HLD15	scc	male	1110	513	0.990991	2319	563	7	AT2
TGACTTTAGGCTAGCA-1_2	HLD15	scc	male	4420	1225	1.17647	3931	1223	1	AT2
TGACTTTAGTGAACAT-1_2	HLD15	scc	male	2660	841	1.50376	3003	840	2	AT2
TGACTTTAGTTACGGG-1_2	HLD15	scc	male	2782	968	1.22214	3051	967	7	AT2
TGACTTTGTTCCGGCA-1_2	HLD15	scc	male	5993	1259	0.767562	4279	1234	14	Club
TGACTTTTCCTTGGTC-1_2	HLD15	scc	male	2022	841	0.939664	2691	847	2	AT2
TGAGAGGAGCAATCTC-1_2	HLD15	scc	male	1218	579	3.11987	2366	622	12	AT2
TGAGAGGCATCCTTGC-1_2	HLD15	scc	male	11884	2481	1.4894	6117	2121	6	AT2
TGAGAGGCATGGGAAC-1_2	HLD15	scc	male	7748	1835	0.929272	5014	1777	0	AT2
TGAGAGGGTAGAGGAA-1_2	HLD15	scc	male	3317	1114	1.62798	3345	1114	3	AT2
TGAGAGGGTATCACCA-1_2	HLD15	scc	male	8827	993	0.691062	4530	814	10	Gob
TGAGAGGGTATCAGTC-1_2	HLD15	scc	male	3214	1044	1.55569	3289	1043	7	AT2
TGAGAGGGTGCACGAA-1_2	HLD15	scc	male	2296	884	1.1324	2808	884	2	AT2
TGAGAGGTCGTTGACA-1_2	HLD15	scc	male	1494	588	2.07497	2457	600	7	AT2
TGAGAGGTCTGTGCAA-1_2	HLD15	scc	male	8913	1928	0.729272	4967	1765	14	Club
TGAGCATGTAACGACG-1_2	HLD15	scc	male	3198	1011	1.00063	3268	1011	7	AT2
TGAGCATGTCCAGTAT-1_2	HLD15	scc	male	2836	666	1.65726	3192	666	11	Club
TGAGCATTCGCCTGTT-1_2	HLD15	scc	male	3517	719	1.05203	3478	719	14	Club
TGAGCATTCTCATTCA-1_2	HLD15	scc	male	5915	1791	2.87405	4568	1778	1	AT2
TGAGCATTCTTCATGT-1_2	HLD15	scc	male	2096	700	2.71947	2770	701	7	AT2
TGAGCCGAGAGCTGGT-1_2	HLD15	scc	male	4411	1466	3.76332	3938	1465	1	AT2
TGAGCCGCAGCTATTG-1_2	HLD15	scc	male	1730	575	1.6185	2559	586	7	AT2
TGAGCCGCATAGTAAG-1_2	HLD15	scc	male	865	653	3.3526	2178	756	5	Cil
TGAGCCGCATGCCCGA-1_2	HLD15	scc	male	3122	858	2.33824	3240	858	12	AT2
TGAGCCGCATGGTTGT-1_2	HLD15	scc	male	2025	654	3.25926	2719	655	7	AT2
TGAGCCGTCGTTTATC-1_2	HLD15	scc	male	2633	1222	0.265856	2944	1218	21	Vas
TGAGGGACAATAGCGG-1_2	HLD15	scc	male	2395	843	2.29645	2886	842	12	AT2
TGAGGGAGTATCAGTC-1_2	HLD15	scc	male	4359	1534	1.21588	3924	1528	24	SM
TGAGGGAGTCGCGAAA-1_2	HLD15	scc	male	4735	1279	1.24604	4083	1277	17	AT2
TGAGGGAGTCTGATCA-1_2	HLD15	scc	male	3647	1052	1.15163	3574	1052	0	AT2
TGAGGGAGTCTGATTG-1_2	HLD15	scc	male	1704	632	7.62911	2548	644	15	AT2
TGAGGGATCTTGTATC-1_2	HLD15	scc	male	1155	671	1.7316	2295	741	21	Vas
TGAGGGATCTTTAGTC-1_2	HLD15	scc	male	3194	1082	1.18973	3275	1079	7	AT2
TGATTTCAGCGCCTCA-1_2	HLD15	scc	male	4557	1265	1.07527	3993	1265	1	AT2
TGATTTCAGGGAAACA-1_2	HLD15	scc	male	1232	775	4.13961	2272	827	5	Cil
TGATTTCCAAAGGTGC-1_2	HLD15	scc	male	2769	985	2.0585	3044	984	25	AT2
TGATTTCCAACGATGG-1_2	HLD15	scc	male	4386	1259	1.18559	3927	1259	0	AT2
TGATTTCCACAGGCCT-1_2	HLD15	scc	male	2397	1415	2.04422	2750	1417	5	Cil
TGATTTCGTCTTCAAG-1_2	HLD15	scc	male	4383	1242	0.912617	3934	1242	16	AT2
TGATTTCGTGTTTGTG-1_2	HLD15	scc	male	4630	1345	0.885529	4023	1343	1	AT2
TGATTTCTCTCTAAGG-1_2	HLD15	scc	male	1467	529	3.68098	2451	553	12	AT2
TGCACCTAGAGCTTCT-1_2	HLD15	scc	male	1692	561	2.77778	2546	574	4	AT2
TGCACCTAGGCCCGTT-1_2	HLD15	scc	male	2478	781	2.98628	2913	780	4	AT2
TGCACCTAGGGATCTG-1_2	HLD15	scc	male	2610	823	1.6092	2981	822	2	AT2
TGCACCTCACTTAAGC-1_2	HLD15	scc	male	1878	717	1.49095	2632	722	15	AT2
TGCACCTCAGCCACCA-1_2	HLD15	scc	male	2464	742	2.55682	2896	742	7	AT2
TGCACCTGTAGGGTAC-1_2	HLD15	scc	male	2174	788	1.70193	2774	787	2	AT2
TGCACCTGTGACTCAT-1_2	HLD15	scc	male	3226	1218	1.89089	3294	1215	14	Club
TGCACCTGTGCATCTA-1_2	HLD15	scc	male	5529	961	1.465	4047	948	11	Club
TGCACCTTCTTCTGGC-1_2	HLD15	scc	male	3412	1075	1.14302	3413	1074	0	AT2
TGCCAAAAGAGGGCTT-1_2	HLD15	scc	male	4449	1389	2.76467	3955	1388	9	AT2
TGCCAAAAGGACGAAA-1_2	HLD15	scc	male	3283	987	1.09656	3326	987	7	AT2
TGCCAAAAGGCAATTA-1_2	HLD15	scc	male	2081	1187	4.27679	2624	1193	5	Cil
TGCCAAACACATGACT-1_2	HLD15	scc	male	1219	551	5.25021	2339	620	4	AT2
TGCCAAACAGGAATCG-1_2	HLD15	scc	male	2667	910	1.31234	3003	909	25	AT2
TGCCAAACATGCCTTC-1_2	HLD15	scc	male	2013	1198	2.28515	2559	1209	5	Cil
TGCCAAATCCGAATGT-1_2	HLD15	scc	male	3356	1176	1.81764	3370	1176	9	AT2
TGCCCATAGCTAGGCA-1_2	HLD15	scc	male	2002	658	2.04795	2705	661	7	AT2
TGCCCATCAAGCCTAT-1_2	HLD15	scc	male	4868	1336	2.30074	4122	1336	16	AT2
TGCCCATCAGCAGTTT-1_2	HLD15	scc	male	2457	822	1.9129	2893	820	12	AT2
TGCCCATGTATAATGG-1_2	HLD15	scc	male	3055	872	1.63666	3214	872	2	AT2
TGCCCATGTCGAGTTT-1_2	HLD15	scc	male	5761	1533	1.00677	4431	1526	6	AT2
TGCCCATGTCGGCATC-1_2	HLD15	scc	male	3203	875	0.87418	3274	875	8	AT2
TGCCCATGTTGGAGGT-1_2	HLD15	scc	male	1107	521	3.88437	2410	559	12	AT2
TGCCCATTCGCTAGCG-1_2	HLD15	scc	male	2071	727	2.36601	2739	727	7	AT2
TGCCCTAAGTATTGGA-1_2	HLD15	scc	male	2309	770	1.90559	2845	770	7	AT2
TGCCCTAAGTTAGGTA-1_2	HLD15	scc	male	2065	755	3.00242	2720	763	12	AT2
TGCCCTACAACACGCC-1_2	HLD15	scc	male	1810	616	3.48066	2624	616	15	AT2
TGCCCTACATCGATTG-1_2	HLD15	scc	male	5574	1029	1.56082	4093	1004	10	Gob
TGCCCTACATGGTTGT-1_2	HLD15	scc	male	1245	728	1.20482	2344	772	21	Vas
TGCCCTATCTTATCTG-1_2	HLD15	scc	male	2244	798	2.85205	2812	798	4	AT2
TGCCCTATCTTCGGTC-1_2	HLD15	scc	male	2173	737	1.79475	2757	738	12	AT2
TGCGCAGAGAATTGTG-1_2	HLD15	scc	male	1837	613	1.25204	2675	622	11	Club
TGCGCAGCAAGCCTAT-1_2	HLD15	scc	male	1287	520	3.2634	2406	557	15	AT2
TGCGCAGCACAGAGGT-1_2	HLD15	scc	male	1819	687	1.97911	2599	692	2	AT2
TGCGCAGCATGGTTGT-1_2	HLD15	scc	male	4461	527	0.493163	3710	521	11	Club
TGCGCAGCATGTAGTC-1_2	HLD15	scc	male	2267	753	2.779	2840	753	4	AT2
TGCGCAGGTCTCAACA-1_2	HLD15	scc	male	3810	1172	3.22835	3651	1170	1	AT2
TGCGCAGTCCGTTGCT-1_2	HLD15	scc	male	13667	1539	0.629253	5069	1002	10	Gob
TGCGCAGTCTTCTGGC-1_2	HLD15	scc	male	2520	813	1.19048	2915	813	16	AT2
TGCGGGTCAAAGGTGC-1_2	HLD15	scc	male	1698	850	0.883392	2444	864	24	SM
TGCGGGTGTAGCAAAT-1_2	HLD15	scc	male	3226	967	2.41785	3315	967	11	Club
TGCGGGTTCAAGAAGT-1_2	HLD15	scc	male	4016	1147	1.19522	3754	1147	6	AT2
TGCGGGTTCCACTCCA-1_2	HLD15	scc	male	5366	1250	0.9877	4144	1246	14	Club
TGCGGGTTCGTGGTCG-1_2	HLD15	scc	male	2367	877	2.70384	2867	877	2	AT2
TGCGTGGAGGGAAACA-1_2	HLD15	scc	male	3122	1089	2.14606	3236	1087	3	AT2
TGCGTGGCAAGGACAC-1_2	HLD15	scc	male	2214	734	2.30352	2787	734	7	AT2
TGCGTGGGTACTTCTT-1_2	HLD15	scc	male	3515	942	1.84922	3493	941	2	AT2
TGCGTGGGTAGAGGAA-1_2	HLD15	scc	male	7655	884	0.509471	4335	786	10	Gob
TGCGTGGTCAACGCTA-1_2	HLD15	scc	male	3941	1152	1.8777	3714	1152	8	AT2
TGCGTGGTCACTTACT-1_2	HLD15	scc	male	3604	1067	1.30411	3552	1067	3	AT2
TGCGTGGTCTCGATGA-1_2	HLD15	scc	male	6676	1594	0.943679	4733	1565	6	AT2
TGCTACCAGCAACGGT-1_2	HLD15	scc	male	1469	551	3.74404	2457	567	15	AT2
TGCTACCAGGACAGAA-1_2	HLD15	scc	male	5141	1460	0.79751	4224	1458	0	AT2
TGCTACCAGGACCACA-1_2	HLD15	scc	male	2592	1503	2.23765	2845	1498	5	Cil
TGCTACCAGGCGCTCT-1_2	HLD15	scc	male	3717	1095	0.968523	3606	1094	0	AT2
TGCTACCGTGTGAATA-1_2	HLD15	scc	male	4716	1098	1.56913	3933	1095	14	Club
TGCTACCTCCTGTAGA-1_2	HLD15	scc	male	1318	558	1.89681	2398	584	12	AT2
TGCTGCTAGAGCTGCA-1_2	HLD15	scc	male	1337	799	0.972326	2299	841	30	Fib
TGCTGCTAGATCCGAG-1_2	HLD15	scc	male	3618	998	1.90713	3558	998	3	AT2
TGCTGCTAGGGTTTCT-1_2	HLD15	scc	male	1783	680	1.79473	2598	684	2	AT2
TGCTGCTAGTGAACAT-1_2	HLD15	scc	male	2297	782	3.22159	2826	782	7	AT2
TGCTGCTCAATAACGA-1_2	HLD15	scc	male	3436	1035	1.48428	3435	1034	16	AT2
TGCTGCTCAGACAAGC-1_2	HLD15	scc	male	3320	1058	0.903614	3347	1058	0	AT2
TGGACGCAGATACACA-1_2	HLD15	scc	male	2725	865	1.3945	3033	864	2	AT2
TGGACGCAGCACCGCT-1_2	HLD15	scc	male	6905	1586	1.6365	4821	1561	17	AT2
TGGACGCAGCGACGTA-1_2	HLD15	scc	male	13011	2408	1.26816	5713	1988	14	Club
TGGACGCAGGGTTTCT-1_2	HLD15	scc	male	8754	1291	1.91912	4706	1144	10	Gob
TGGACGCCAAAGGTGC-1_2	HLD15	scc	male	1821	637	2.9654	2613	642	4	AT2
TGGACGCCAAGAAAGG-1_2	HLD15	scc	male	5865	1581	1.05712	4494	1570	8	AT2
TGGACGCCAGCTCGCA-1_2	HLD15	scc	male	3038	999	3.12706	3198	999	7	AT2
TGGACGCCATCCAACA-1_2	HLD15	scc	male	11742	1305	0.570601	4887	936	10	Gob
TGGACGCCATGAACCT-1_2	HLD15	scc	male	5708	1666	1.4541	4426	1660	6	AT2
TGGACGCCATGCTGGC-1_2	HLD15	scc	male	4303	1314	1.41762	3886	1314	16	AT2
TGGACGCTCCAGTAGT-1_2	HLD15	scc	male	889	628	8.88639	2186	748	5	Cil
TGGCCAGAGATGTAAC-1_2	HLD15	scc	male	1816	713	1.87225	2613	719	7	AT2
TGGCCAGAGCCTATGT-1_2	HLD15	scc	male	6923	1590	1.1989	4558	1548	5	Cil
TGGCCAGAGGCAAAGA-1_2	HLD15	scc	male	6349	1607	0.992282	4634	1595	0	AT2
TGGCCAGCACAGCCCA-1_2	HLD15	scc	male	1634	1010	1.89718	2389	1029	5	Cil
TGGCCAGCAGGACGTA-1_2	HLD15	scc	male	5923	1607	1.50262	4487	1603	0	AT2
TGGCCAGGTCTCTTAT-1_2	HLD15	scc	male	4744	1378	1.15936	4091	1375	8	AT2
TGGCCAGGTTGTTTGG-1_2	HLD15	scc	male	4851	1288	0.948258	4126	1286	6	AT2
TGGCCAGTCCCTCTTT-1_2	HLD15	scc	male	4661	1269	1.33019	4037	1267	0	AT2
TGGCCAGTCTGGTTCC-1_2	HLD15	scc	male	3486	838	1.63511	3464	838	11	Club
TGGCCAGTCTTTACAC-1_2	HLD15	scc	male	2988	1301	1.57296	3155	1300	22	Bas
TGGCGCAAGATGTGGC-1_2	HLD15	scc	male	1538	979	1.43043	2368	1002	5	Cil
TGGCGCAAGGCATGTG-1_2	HLD15	scc	male	1430	646	3.28671	2437	667	16	AT2
TGGCGCACACAGGCCT-1_2	HLD15	scc	male	9812	1578	0.57073	4853	1334	10	Gob
TGGCGCATCTCTAGGA-1_2	HLD15	scc	male	10760	1054	0.436803	4712	781	10	Gob
TGGCTGGAGGCGCTCT-1_2	HLD15	scc	male	5687	1497	1.54739	4453	1488	8	AT2
TGGCTGGCACATTTCT-1_2	HLD15	scc	male	1653	610	1.02843	2572	622	2	AT2
TGGCTGGCACCGGAAA-1_2	HLD15	scc	male	2442	740	1.5561	2910	740	7	AT2
TGGCTGGGTAAATACG-1_2	HLD15	scc	male	2496	869	2.92468	2900	868	4	AT2
TGGCTGGTCATGTCCC-1_2	HLD15	scc	male	2418	726	1.40612	2970	729	11	Club
TGGCTGGTCCAGTAGT-1_2	HLD15	scc	male	1885	863	1.85676	2625	872	13	Bas
TGGGAAGAGAAGGTGA-1_2	HLD15	scc	male	2978	929	1.34318	3170	929	2	AT2
TGGGAAGAGGAGTACC-1_2	HLD15	scc	male	3736	1044	1.57923	3617	1044	7	AT2
TGGGAAGAGGGATACC-1_2	HLD15	scc	male	7030	1284	0.711238	4469	1215	14	Club
TGGGAAGAGTTGTAGA-1_2	HLD15	scc	male	3843	1225	1.61332	3679	1224	3	AT2
TGGGAAGCACACATGT-1_2	HLD15	scc	male	4625	1335	1.57838	4040	1334	9	AT2
TGGGAAGCACGAAGCA-1_2	HLD15	scc	male	3931	1358	1.47545	3720	1358	1	AT2
TGGGAAGCACGGTTTA-1_2	HLD15	scc	male	4138	1142	0.869986	3814	1142	8	AT2
TGGGAAGCAGGAATCG-1_2	HLD15	scc	male	4775	1094	0.963351	3941	1089	10	Gob
TGGGAAGCATACTCTT-1_2	HLD15	scc	male	5375	1555	1.35814	4347	1555	8	AT2
TGGGAAGTCACTTCAT-1_2	HLD15	scc	male	2745	938	2.00364	3036	938	3	AT2
TGGGAAGTCCACGACG-1_2	HLD15	scc	male	4088	1235	1.24755	3753	1234	18	Club
TGGGAAGTCGTGACAT-1_2	HLD15	scc	male	5866	1609	1.07399	4476	1604	0	AT2
TGGGAAGTCTCTAAGG-1_2	HLD15	scc	male	6463	1287	0.820053	4400	1242	11	Club
TGGGAAGTCTGCCCTA-1_2	HLD15	scc	male	1798	720	2.8921	2649	743	11	Club
TGGGAAGTCTTGCATT-1_2	HLD15	scc	male	1935	789	2.5323	2657	793	7	AT2
TGGGCGTAGGTGCACA-1_2	HLD15	scc	male	1735	658	2.36311	2581	671	2	AT2
TGGGCGTCAGCCTTTC-1_2	HLD15	scc	male	4537	1261	1.2343	4004	1261	0	AT2
TGGGCGTCAGTCCTTC-1_2	HLD15	scc	male	4473	1283	1.45316	3962	1283	1	AT2
TGGTTAGAGGCGACAT-1_2	HLD15	scc	male	5496	1365	1.25546	4329	1361	1	AT2
TGGTTAGCACCATGTA-1_2	HLD15	scc	male	2141	791	1.72816	2761	789	2	AT2
TGGTTAGCACTTAACG-1_2	HLD15	scc	male	7818	1458	0.588386	4631	1364	14	Club
TGGTTAGCATCGGAAG-1_2	HLD15	scc	male	2504	1456	2.4361	2794	1450	5	Cil
TGGTTAGGTAATTGGA-1_2	HLD15	scc	male	5572	1483	1.07681	4408	1475	0	AT2
TGGTTAGGTACAGTGG-1_2	HLD15	scc	male	4730	1513	1.24736	4072	1512	6	AT2
TGGTTAGGTAGCCTAT-1_2	HLD15	scc	male	3180	964	1.76101	3264	963	15	AT2
TGGTTAGGTGCCTGGT-1_2	HLD15	scc	male	7776	1138	0.823045	4483	1029	10	Gob
TGGTTAGGTGTAACGG-1_2	HLD15	scc	male	2503	829	2.03755	2916	829	4	AT2
TGGTTAGGTTGCGCAC-1_2	HLD15	scc	male	4444	1492	1.41764	3937	1489	14	Club
TGGTTAGTCCAGTAGT-1_2	HLD15	scc	male	4625	1156	1.47027	4041	1155	16	AT2
TGGTTAGTCCTAGGGC-1_2	HLD15	scc	male	1994	754	3.25978	2711	755	12	AT2
TGGTTCCAGGCTCATT-1_2	HLD15	scc	male	657	511	5.17504	1974	690	20	Cil
TGGTTCCGTTGATTGC-1_2	HLD15	scc	male	3193	993	1.00219	3271	992	1	AT2
TGGTTCCTCAGCTCGG-1_2	HLD15	scc	male	2173	720	1.84077	2775	720	7	AT2
TGTATTCCAATCTGCA-1_2	HLD15	scc	male	4439	1190	1.26155	3948	1189	6	AT2
TGTATTCCATCCCATC-1_2	HLD15	scc	male	5736	1600	2.7894	4430	1596	9	AT2
TGTATTCCATGTCCTC-1_2	HLD15	scc	male	2293	1340	1.96249	2709	1342	5	Cil
TGTATTCTCAACACCA-1_2	HLD15	scc	male	4820	1030	1.28631	3932	1024	11	Club
TGTATTCTCCAAACTG-1_2	HLD15	scc	male	3813	1130	1.54734	3645	1130	17	AT2
TGTATTCTCTTTACAC-1_2	HLD15	scc	male	5213	1426	1.1126	4269	1423	1	AT2
TGTCCCAAGACACGAC-1_2	HLD15	scc	male	7929	1549	3.08992	4688	1443	14	Club
TGTCCCAGTACAGACG-1_2	HLD15	scc	male	4850	1475	1.62887	4136	1473	0	AT2
TGTCCCAGTCAATGTC-1_2	HLD15	scc	male	4651	1290	1.37605	4030	1288	9	AT2
TGTCCCAGTCCTGCTT-1_2	HLD15	scc	male	2962	786	2.36327	3167	786	15	AT2
TGTCCCAGTCGAGATG-1_2	HLD15	scc	male	2890	862	0.865052	3128	862	3	AT2
TGTGGTAAGATGAGAG-1_2	HLD15	scc	male	8486	1081	0.695263	4509	927	10	Gob
TGTGGTAAGGCCCTTG-1_2	HLD15	scc	male	5410	1435	1.0536	4289	1435	26	AT2
TGTGGTAAGTAGCGGT-1_2	HLD15	scc	male	4622	1517	1.10342	4068	1517	8	AT2
TGTGGTAAGTGTGAAT-1_2	HLD15	scc	male	3494	1157	1.63137	3478	1155	9	AT2
TGTGGTACAATTGCTG-1_2	HLD15	scc	male	11317	1175	0.759919	4766	856	10	Gob
TGTGGTACAGTATGCT-1_2	HLD15	scc	male	4914	1370	1.48555	4159	1368	0	AT2
TGTGGTACATAAAGGT-1_2	HLD15	scc	male	5483	1403	2.89987	4341	1400	0	AT2
TGTGTTTAGACAATAC-1_2	HLD15	scc	male	4584	1211	1.22164	4006	1208	8	AT2
TGTGTTTAGATCACGG-1_2	HLD15	scc	male	1583	987	1.89514	2348	1015	20	Cil
TGTGTTTCAATAACGA-1_2	HLD15	scc	male	3410	1023	1.46628	3413	1023	2	AT2
TGTGTTTCAATCCGAT-1_2	HLD15	scc	male	4745	1334	1.20126	4043	1332	0	AT2
TGTGTTTCACAAGCCC-1_2	HLD15	scc	male	2652	858	1.62142	2989	858	4	AT2
TGTGTTTCACACATGT-1_2	HLD15	scc	male	2728	810	0.916422	3060	810	2	AT2
TGTGTTTCACCCATGG-1_2	HLD15	scc	male	2252	1275	2.04263	2689	1279	5	Cil
TGTGTTTCATCACGAT-1_2	HLD15	scc	male	3055	1004	0.981997	3208	1004	7	AT2
TGTGTTTGTATAATGG-1_2	HLD15	scc	male	4828	1263	0.787075	4114	1260	0	AT2
TGTGTTTGTATGAAAC-1_2	HLD15	scc	male	5457	1493	0.916254	4342	1493	1	AT2
TGTGTTTGTGAAATCA-1_2	HLD15	scc	male	5972	1680	1.20563	4561	1668	17	AT2
TGTGTTTGTTTAGGAA-1_2	HLD15	scc	male	4101	1263	2.19459	3806	1262	17	AT2
TGTGTTTTCCAGGGCT-1_2	HLD15	scc	male	2685	858	2.12291	3024	857	7	AT2
TGTTCCGAGACCACGA-1_2	HLD15	scc	male	3303	1025	1.99818	3334	1025	2	AT2
TGTTCCGCACCATGTA-1_2	HLD15	scc	male	2818	863	2.69695	3082	861	2	AT2
TGTTCCGCAGATCCAT-1_2	HLD15	scc	male	6441	1632	1.63018	4634	1618	1	AT2
TGTTCCGTCAAGAAGT-1_2	HLD15	scc	male	1589	569	2.32851	2514	589	7	AT2
TGTTCCGTCCCGGATG-1_2	HLD15	scc	male	2145	1300	3.21678	2604	1309	5	Cil
TGTTCCGTCTCCGGTT-1_2	HLD15	scc	male	4933	1378	1.25684	4173	1378	0	AT2
TTAACTCCAGATCTGT-1_2	HLD15	scc	male	2932	908	2.38745	3149	906	12	AT2
TTAACTCCAGCTGTAT-1_2	HLD15	scc	male	4297	1269	1.81522	3905	1269	9	AT2
TTAACTCCAGTCCTTC-1_2	HLD15	scc	male	5015	1456	0.917248	4201	1454	0	AT2
TTAACTCCATGTCGAT-1_2	HLD15	scc	male	3866	1273	1.29333	3691	1273	16	AT2
TTAACTCGTAGGCATG-1_2	HLD15	scc	male	4028	1168	2.38332	3760	1165	9	AT2
TTAACTCGTTCATGGT-1_2	HLD15	scc	male	2037	1197	2.16004	2580	1200	5	Cil
TTAACTCGTTCCTCCA-1_2	HLD15	scc	male	3267	1095	1.62228	3311	1094	7	AT2
TTAACTCTCAAGAAGT-1_2	HLD15	scc	male	1501	553	1.66556	2472	565	4	AT2
TTAACTCTCAGGATCT-1_2	HLD15	scc	male	1782	620	3.59147	2564	631	4	AT2
TTAACTCTCAGTGTTG-1_2	HLD15	scc	male	3780	1126	1.45503	3646	1126	0	AT2
TTAGGACAGTCCATAC-1_2	HLD15	scc	male	1858	1171	1.7761	2469	1186	5	Cil
TTAGGACCAATCACAC-1_2	HLD15	scc	male	3346	1067	1.16557	3361	1065	15	AT2
TTAGGACCACAGGAGT-1_2	HLD15	scc	male	1397	845	2.43379	2335	879	19	AT1
TTAGGACCACATTTCT-1_2	HLD15	scc	male	1700	615	1.64706	2540	626	15	AT2
TTAGGACCATCCTAGA-1_2	HLD15	scc	male	2664	929	1.87688	2994	929	2	AT2
TTAGGACGTTAGTGGG-1_2	HLD15	scc	male	1755	567	1.48148	2630	589	11	Club
TTAGGACTCAACACCA-1_2	HLD15	scc	male	2103	884	1.61674	2740	886	22	Bas
TTAGGACTCAGGTTCA-1_2	HLD15	scc	male	3533	1445	0.849137	3510	1438	21	Vas
TTAGGACTCCATGCTC-1_2	HLD15	scc	male	1136	738	3.87324	2251	794	5	Cil
TTAGGACTCCCGACTT-1_2	HLD15	scc	male	4362	1311	1.07749	3921	1310	0	AT2
TTAGGCAAGACCGGAT-1_2	HLD15	scc	male	5753	1451	1.28629	4471	1446	0	AT2
TTAGGCAAGATCCTGT-1_2	HLD15	scc	male	2517	964	2.46325	2938	964	1	AT2
TTAGGCAAGTACGTAA-1_2	HLD15	scc	male	5173	1396	1.41117	4276	1395	17	AT2
TTAGGCACAATTCCTT-1_2	HLD15	scc	male	2018	707	1.23885	2694	708	15	AT2
TTAGGCAGTAGAAAGG-1_2	HLD15	scc	male	4162	1240	1.75396	3825	1237	6	AT2
TTAGGCAGTCTGATCA-1_2	HLD15	scc	male	5245	1819	1.65872	4256	1809	5	Cil
TTAGGCAGTTCAGGCC-1_2	HLD15	scc	male	4742	1425	1.30747	4107	1424	1	AT2
TTAGGCATCTGGGCCA-1_2	HLD15	scc	male	4600	1441	2.28261	4034	1438	9	AT2
TTAGTTCAGAGCCCAA-1_2	HLD15	scc	male	2847	932	1.93186	3094	931	25	AT2
TTAGTTCAGCGAAGGG-1_2	HLD15	scc	male	3467	1123	0.836458	3460	1122	8	AT2
TTAGTTCAGTGTACTC-1_2	HLD15	scc	male	4783	1386	1.23354	4094	1386	0	AT2
TTAGTTCCAGACAGGT-1_2	HLD15	scc	male	10649	2353	2.06592	5811	2120	1	AT2
TTAGTTCCATGGAATA-1_2	HLD15	scc	male	3522	1125	1.2209	3500	1124	8	AT2
TTAGTTCTCTGATTCT-1_2	HLD15	scc	male	6228	1689	1.1079	4633	1678	0	AT2
TTATGCTAGAGGGATA-1_2	HLD15	scc	male	9750	1184	0.65641	4711	969	10	Gob
TTATGCTCAAGCGAGT-1_2	HLD15	scc	male	3120	1111	1.73077	3237	1110	3	AT2
TTATGCTCACGGCTAC-1_2	HLD15	scc	male	1562	593	2.56082	2537	603	12	AT2
TTATGCTCATACTCTT-1_2	HLD15	scc	male	3008	957	2.09441	3182	955	3	AT2
TTATGCTGTAAGAGAG-1_2	HLD15	scc	male	1859	639	1.12964	2750	647	11	Club
TTATGCTGTCGACTAT-1_2	HLD15	scc	male	6557	992	0.686289	4232	932	11	Club
TTATGCTTCACGGTTA-1_2	HLD15	scc	male	2469	878	1.70109	2904	877	2	AT2
TTATGCTTCCACGCAG-1_2	HLD15	scc	male	2363	824	1.65044	2855	824	7	AT2
TTATGCTTCCGAATGT-1_2	HLD15	scc	male	6709	1748	0.626025	4712	1723	6	AT2
TTATGCTTCCTTCAAT-1_2	HLD15	scc	male	893	640	1.79171	2179	754	5	Cil
TTCCCAGAGCCCTAAT-1_2	HLD15	scc	male	3827	1144	1.43716	3668	1144	17	AT2
TTCCCAGAGTTTAGGA-1_2	HLD15	scc	male	7036	1766	0.824332	4790	1731	0	AT2
TTCCCAGCAGGTTTCA-1_2	HLD15	scc	male	3554	1076	1.49128	3522	1076	15	AT2
TTCCCAGGTCGCTTCT-1_2	HLD15	scc	male	1545	777	0.12945	2428	817	21	Vas
TTCCCAGGTCGGCACT-1_2	HLD15	scc	male	5373	1471	1.17253	4323	1465	0	AT2
TTCCCAGGTGGCTCCA-1_2	HLD15	scc	male	4296	1324	2.00186	3895	1323	0	AT2
TTCCCAGTCTTAACCT-1_2	HLD15	scc	male	5392	1477	1.07567	4321	1475	26	AT2
TTCGAAGCAGCTCCGA-1_2	HLD15	scc	male	4122	1231	1.23726	3795	1230	1	AT2
TTCGAAGTCGACAGCC-1_2	HLD15	scc	male	2436	835	1.97044	2895	835	7	AT2
TTCGGTCAGCAGGCTA-1_2	HLD15	scc	male	9848	1141	0.984972	4677	907	10	Gob
TTCGGTCAGGACAGCT-1_2	HLD15	scc	male	3222	1035	1.89323	3281	1035	18	Club
TTCGGTCCATCCAACA-1_2	HLD15	scc	male	2941	1019	2.10813	3144	1017	2	AT2
TTCGGTCCATTTGCTT-1_2	HLD15	scc	male	6851	1771	1.06554	4794	1745	6	AT2
TTCGGTCGTACTTAGC-1_2	HLD15	scc	male	3469	1004	1.23955	3463	1004	7	AT2
TTCGGTCTCCCTTGTG-1_2	HLD15	scc	male	2825	900	2.0885	3082	899	4	AT2
TTCTACAAGACAGGCT-1_2	HLD15	scc	male	3419	962	1.60866	3420	962	25	AT2
TTCTACACAACACCCG-1_2	HLD15	scc	male	1078	699	8.16327	2216	776	5	Cil
TTCTACACAATCGGTT-1_2	HLD15	scc	male	4279	1210	1.28535	3884	1209	1	AT2
TTCTACACACAGACTT-1_2	HLD15	scc	male	4982	1251	1.22441	4155	1250	0	AT2
TTCTACACACGCTTTC-1_2	HLD15	scc	male	4670	1343	2.11991	4060	1341	1	AT2
TTCTACACATAGAAAC-1_2	HLD15	scc	male	5140	1309	0.972763	4241	1306	17	AT2
TTCTACAGTGACCAAG-1_2	HLD15	scc	male	4461	1276	1.43466	3965	1276	6	AT2
TTCTACAGTTCAGACT-1_2	HLD15	scc	male	788	552	2.15736	2150	666	5	Cil
TTCTACATCAACCAAC-1_2	HLD15	scc	male	1289	513	2.48254	2362	551	4	AT2
TTCTACATCATGTAGC-1_2	HLD15	scc	male	3618	1040	0.967385	3561	1040	3	AT2
TTCTCAAAGAATGTGT-1_2	HLD15	scc	male	4788	1163	1.75439	3948	1157	11	Club
TTCTCAAAGCACACAG-1_2	HLD15	scc	male	3607	1063	1.05351	3552	1063	3	AT2
TTCTCAAGTAATCACC-1_2	HLD15	scc	male	6255	1683	1.05516	4677	1665	0	AT2
TTCTCAAGTCAGTGGA-1_2	HLD15	scc	male	4181	1235	1.2198	3827	1235	8	AT2
TTCTCAATCACCTCGT-1_2	HLD15	scc	male	4902	1418	1.69319	4145	1417	9	AT2
TTCTCAATCAGGCGAA-1_2	HLD15	scc	male	4840	1937	2.54132	4206	1928	5	Cil
TTCTCAATCGACAGCC-1_2	HLD15	scc	male	2972	983	1.54778	3153	982	3	AT2
TTCTCAATCGGCGCAT-1_2	HLD15	scc	male	7366	1549	0.828129	4607	1468	14	Club
TTCTCCTAGACAATAC-1_2	HLD15	scc	male	3792	1128	3.05907	3633	1127	3	AT2
TTCTCCTCAGTAACGG-1_2	HLD15	scc	male	1862	641	7.08915	2632	649	4	AT2
TTCTCCTGTAGCCTAT-1_2	HLD15	scc	male	4165	723	1.65666	3683	722	11	Club
TTCTCCTGTCAAACTC-1_2	HLD15	scc	male	1600	706	2.0625	2537	715	11	Club
TTCTCCTGTTCGGGCT-1_2	HLD15	scc	male	3987	1103	0.702282	3745	1103	0	AT2
TTCTCCTTCACCTCGT-1_2	HLD15	scc	male	2275	704	2.24176	2819	703	12	AT2
TTCTCCTTCGAATCCA-1_2	HLD15	scc	male	1331	620	5.70999	2460	674	20	Cil
TTCTCCTTCTAACTCT-1_2	HLD15	scc	male	3230	1069	2.01238	3302	1068	0	AT2
TTCTCCTTCTCATTCA-1_2	HLD15	scc	male	1597	586	1.87852	2518	598	12	AT2
TTCTTAGAGAAACCAT-1_2	HLD15	scc	male	3236	1037	0.772559	3292	1037	7	AT2
TTCTTAGCAACGATCT-1_2	HLD15	scc	male	7920	1456	1.08586	4660	1355	10	Gob
TTCTTAGCAGACGTAG-1_2	HLD15	scc	male	3470	1077	1.70029	3465	1077	3	AT2
TTCTTAGCAGAGTGTG-1_2	HLD15	scc	male	1831	906	1.31076	2580	918	21	Vas
TTCTTAGCATCCGCGA-1_2	HLD15	scc	male	4570	1313	0.940919	4031	1310	0	AT2
TTCTTAGGTCTCCCTA-1_2	HLD15	scc	male	3591	1223	1.33668	3545	1223	0	AT2
TTCTTAGGTGTTGGGA-1_2	HLD15	scc	male	2568	880	1.24611	2963	880	3	AT2
TTCTTAGGTTATCACG-1_2	HLD15	scc	male	1873	792	2.40256	2585	805	4	AT2
TTCTTAGGTTATTCTC-1_2	HLD15	scc	male	14974	2105	1.01509	5470	1468	10	Gob
TTCTTAGGTTTAGCTG-1_2	HLD15	scc	male	7585	1593	1.12063	4648	1528	10	Gob
TTCTTAGTCCGCAGTG-1_2	HLD15	scc	male	4031	766	1.38923	3641	765	11	Club
TTCTTAGTCCTTGACC-1_2	HLD15	scc	male	4326	1347	1.01711	3924	1345	17	AT2
TTGAACGAGCGTCAAG-1_2	HLD15	scc	male	3883	1128	1.85424	3685	1128	0	AT2
TTGAACGCAATAGCGG-1_2	HLD15	scc	male	1480	501	2.56757	2478	525	12	AT2
TTGAACGGTATCTGCA-1_2	HLD15	scc	male	4531	1285	2.62635	3909	1280	14	Club
TTGAACGGTATTCGTG-1_2	HLD15	scc	male	3028	872	2.90621	3196	871	15	AT2
TTGAACGGTGACTACT-1_2	HLD15	scc	male	9945	1528	1.09603	4947	1318	14	Club
TTGAACGTCGGCTTGG-1_2	HLD15	scc	male	9829	1477	1.28192	4851	1263	14	Club
TTGAACGTCTGCGTAA-1_2	HLD15	scc	male	11265	1721	0.976476	5094	1387	10	Gob
TTGACTTCACTCAGGC-1_2	HLD15	scc	male	2311	767	2.37992	2839	767	12	AT2
TTGACTTCATCTATGG-1_2	HLD15	scc	male	1468	706	1.49864	2481	727	19	AT1
TTGACTTGTCGACTGC-1_2	HLD15	scc	male	3854	1236	1.66061	3672	1234	3	AT2
TTGACTTTCATGTCCC-1_2	HLD15	scc	male	4071	1348	1.47384	3795	1347	9	AT2
TTGACTTTCCTCAACC-1_2	HLD15	scc	male	3397	1023	1.11863	3402	1023	2	AT2
TTGACTTTCTCGCTTG-1_2	HLD15	scc	male	3397	1805	1.3247	3393	1799	5	Cil
TTGCCGTGTCCAGTGC-1_2	HLD15	scc	male	9553	2158	1.62253	5570	1991	6	AT2
TTGCCGTGTGCGGTAA-1_2	HLD15	scc	male	3634	988	0.853054	3566	988	0	AT2
TTGCCGTTCACGATGT-1_2	HLD15	scc	male	3060	1680	1.30719	3130	1674	5	Cil
TTGCCGTTCAGGCGAA-1_2	HLD15	scc	male	4781	1180	1.19222	4076	1178	0	AT2
TTGCCGTTCCGCGTTT-1_2	HLD15	scc	male	4290	1306	1.3986	3900	1305	1	AT2
TTGCGTCAGGATATAC-1_2	HLD15	scc	male	2257	807	4.47497	2802	807	4	AT2
TTGCGTCAGGCATGTG-1_2	HLD15	scc	male	2154	853	2.13556	2747	856	25	AT2
TTGCGTCCACACAGAG-1_2	HLD15	scc	male	1282	629	6.86427	2417	656	18	Club
TTGGAACAGCCCAACC-1_2	HLD15	scc	male	5336	939	0.58096	4030	927	11	Club
TTGGAACAGCGAAGGG-1_2	HLD15	scc	male	1702	547	3.52526	2604	554	12	AT2
TTGGAACAGGTAGCTG-1_2	HLD15	scc	male	4911	1383	0.753411	4169	1382	0	AT2
TTGGAACAGTCAATAG-1_2	HLD15	scc	male	4500	1198	1.93333	3969	1198	1	AT2
TTGGAACAGTGTCCAT-1_2	HLD15	scc	male	10546	1607	0.71117	4975	1332	10	Gob
TTGGAACCATCAGTCA-1_2	HLD15	scc	male	1817	665	2.1464	2639	680	11	Club
TTGGAACGTGTCTGAT-1_2	HLD15	scc	male	11560	1419	1.09862	4948	1073	10	Gob
TTGGCAAAGACATAAC-1_2	HLD15	scc	male	4240	1271	1.91038	3862	1271	3	AT2
TTGGCAAAGCAGGCTA-1_2	HLD15	scc	male	10113	1656	0.692178	4968	1410	10	Gob
TTGGCAAAGCCACTAT-1_2	HLD15	scc	male	3498	1182	1.42939	3486	1181	3	AT2
TTGGCAAAGCTAAACA-1_2	HLD15	scc	male	4098	1151	1.51293	3788	1148	3	AT2
TTGGCAACATCCCATC-1_2	HLD15	scc	male	4165	1199	1.44058	3830	1199	6	AT2
TTGGCAATCACAATGC-1_2	HLD15	scc	male	4147	1329	1.61563	3812	1327	9	AT2
TTGGCAATCAGTTGAC-1_2	HLD15	scc	male	6241	1462	1.07355	4409	1440	14	Club
TTGTAGGAGCCACTAT-1_2	HLD15	scc	male	2079	859	3.4151	2732	862	9	AT2
TTGTAGGAGTCAAGGC-1_2	HLD15	scc	male	9673	1728	1.39564	4895	1526	10	Gob
TTGTAGGAGTTAGCGG-1_2	HLD15	scc	male	3073	1039	1.62707	3215	1039	0	AT2
TTGTAGGCACGGCCAT-1_2	HLD15	scc	male	5403	1548	1.90635	4371	1545	9	AT2
TTGTAGGCATCAGTCA-1_2	HLD15	scc	male	1518	599	2.83267	2611	614	18	Club
TTGTAGGCATTACCTT-1_2	HLD15	scc	male	5246	1408	1.21998	4272	1406	1	AT2
TTGTAGGGTGCACCAC-1_2	HLD15	scc	male	6864	1878	0.932401	4822	1847	0	AT2
TTGTAGGGTGGAAAGA-1_2	HLD15	scc	male	1455	648	1.85567	2463	659	32	SM
TTGTAGGGTTGTTTGG-1_2	HLD15	scc	male	4963	1425	1.04775	4194	1424	0	AT2
TTGTAGGTCAGATAAG-1_2	HLD15	scc	male	943	617	1.9088	2279	703	19	AT1
TTGTAGGTCCACGTTC-1_2	HLD15	scc	male	2123	688	2.11964	2768	691	12	AT2
TTGTAGGTCGCCGTGA-1_2	HLD15	scc	male	1162	686	2.15146	2309	734	21	Vas
TTTACTGAGGGCTTGA-1_2	HLD15	scc	male	6614	1653	0.982764	4767	1632	0	AT2
TTTACTGCAAGCTGTT-1_2	HLD15	scc	male	5008	1341	3.17492	4070	1333	14	Club
TTTACTGCAAGTCTGT-1_2	HLD15	scc	male	3133	631	3.12799	3304	630	11	Club
TTTACTGCAGTTCATG-1_2	HLD15	scc	male	3669	1023	1.44454	3590	1022	4	AT2
TTTACTGGTCGGCTCA-1_2	HLD15	scc	male	3628	1039	1.21279	3561	1039	7	AT2
TTTACTGGTGAACCTT-1_2	HLD15	scc	male	3265	1032	1.22511	3310	1029	15	AT2
TTTACTGTCATTCACT-1_2	HLD15	scc	male	3849	1239	1.63679	3680	1239	17	AT2
TTTATGCAGCTCCTTC-1_2	HLD15	scc	male	6061	1791	0.593961	4525	1777	6	AT2
TTTATGCCAGGAATGC-1_2	HLD15	scc	male	3525	1044	1.58865	3502	1044	0	AT2
TTTATGCCAGGATTGG-1_2	HLD15	scc	male	2946	957	1.25594	3156	957	1	AT2
TTTATGCGTATAGGGC-1_2	HLD15	scc	male	1773	572	1.63565	2599	579	7	AT2
TTTATGCGTCACCCAG-1_2	HLD15	scc	male	4498	1123	1.22277	3876	1122	14	Club
TTTATGCGTCGTCTTC-1_2	HLD15	scc	male	1653	568	4.71869	2536	584	12	AT2
TTTATGCTCACGGTTA-1_2	HLD15	scc	male	10848	2472	2.20317	5554	2214	10	Gob
TTTATGCTCCTAGAAC-1_2	HLD15	scc	male	4971	1276	1.62945	4152	1275	0	AT2
TTTATGCTCGTACCGG-1_2	HLD15	scc	male	12133	1552	0.469793	5028	1131	10	Gob
TTTATGCTCTATCGCC-1_2	HLD15	scc	male	3218	987	1.33623	3287	986	7	AT2
TTTCCTCAGCAATATG-1_2	HLD15	scc	male	2549	832	1.37309	2925	832	0	AT2
TTTCCTCAGTACCGGA-1_2	HLD15	scc	male	3908	1192	1.04913	3704	1192	0	AT2
TTTCCTCCAATGACCT-1_2	HLD15	scc	male	2109	662	2.46562	2746	663	12	AT2
TTTCCTCCACACCGCA-1_2	HLD15	scc	male	3238	1034	1.91476	3295	1032	7	AT2
TTTCCTCCACGTTGGC-1_2	HLD15	scc	male	2607	880	1.49597	2988	879	2	AT2
TTTCCTCGTATTACCG-1_2	HLD15	scc	male	2309	782	2.29537	2836	782	15	AT2
TTTCCTCGTGCAGACA-1_2	HLD15	scc	male	1743	672	1.54905	2565	678	2	AT2
TTTCCTCGTGTGACCC-1_2	HLD15	scc	male	1845	708	1.24661	2601	715	2	AT2
TTTCCTCGTTGTCTTT-1_2	HLD15	scc	male	3575	1131	1.45455	3534	1131	3	AT2
TTTCCTCTCATCTGCC-1_2	HLD15	scc	male	2328	763	1.03093	2843	763	7	AT2
TTTCCTCTCATTGCGA-1_2	HLD15	scc	male	808	502	0.866337	2129	636	21	Vas
TTTCCTCTCCTTTCGG-1_2	HLD15	scc	male	6778	1751	0.619652	4804	1727	6	AT2
TTTCCTCTCTTACCGC-1_2	HLD15	scc	male	938	620	4.69083	2190	720	5	Cil
TTTGCGCAGGCCCTTG-1_2	HLD15	scc	male	13720	1473	0.706997	5028	980	10	Gob
TTTGCGCCAGTTCCCT-1_2	HLD15	scc	male	2402	827	1.99833	2871	829	7	AT2
TTTGCGCGTAAGGGAA-1_2	HLD15	scc	male	9651	1017	1.0258	4577	773	10	Gob
TTTGCGCTCTCCAGGG-1_2	HLD15	scc	male	9553	1944	1.141	5089	1739	14	Club
TTTGGTTAGAGACTAT-1_2	HLD15	scc	male	1063	512	4.98589	2307	564	4	AT2
TTTGGTTAGCGAAGGG-1_2	HLD15	scc	male	4097	1172	1.36685	3788	1169	9	AT2
TTTGGTTGTCGACTAT-1_2	HLD15	scc	male	2890	901	1.5917	3113	899	15	AT2
TTTGGTTGTCGGCATC-1_2	HLD15	scc	male	4248	1246	2.25989	3849	1245	17	AT2
TTTGGTTGTTAGAACA-1_2	HLD15	scc	male	2461	748	0.812678	3000	744	11	Club
TTTGGTTTCGCCTGTT-1_2	HLD15	scc	male	2627	1188	0.570994	2936	1185	21	Vas
TTTGGTTTCTCCAACC-1_2	HLD15	scc	male	4720	810	1.27119	3837	794	10	Gob
TTTGTCAAGAACTGTA-1_2	HLD15	scc	male	1756	862	1.59453	2561	872	19	AT1
TTTGTCAAGAGCTGCA-1_2	HLD15	scc	male	6404	1758	1.07745	4616	1747	0	AT2
TTTGTCAAGAGTCTGG-1_2	HLD15	scc	male	2667	839	1.53731	3004	839	7	AT2
TTTGTCAAGTACGCCC-1_2	HLD15	scc	male	2278	798	1.62423	2811	798	3	AT2
TTTGTCAAGTCAAGCG-1_2	HLD15	scc	male	1851	627	2.32307	2616	632	15	AT2
TTTGTCACAGAGTGTG-1_2	HLD15	scc	male	2948	1160	1.52646	3136	1157	21	Vas
TTTGTCACATCGGACC-1_2	HLD15	scc	male	1769	782	1.92199	2559	791	2	AT2
TTTGTCAGTATAGTAG-1_2	HLD15	scc	male	3052	1235	0.622543	3191	1233	19	AT1
AAACCTGAGAGCTGCA-2_2	HLD15	scc	male	4184	941	1.19503	3721	940	11	Club
AAACCTGCACCCTATC-2_2	HLD15	scc	male	4093	1270	1.53921	3797	1268	1	AT2
AAACCTGCACGGTAAG-2_2	HLD15	scc	male	3289	1111	1.24658	3317	1109	17	AT2
AAACCTGGTCCGTCAG-2_2	HLD15	scc	male	3518	1092	1.25071	3497	1091	9	AT2
AAACGGGAGAGGACGG-2_2	HLD15	scc	male	2458	777	2.07486	2912	776	15	AT2
AAACGGGCAATGAAAC-2_2	HLD15	scc	male	6384	1461	0.830201	4460	1437	14	Club
AAACGGGCACCGGAAA-2_2	HLD15	scc	male	2515	917	1.94831	2928	917	3	AT2
AAACGGGCACGTCAGC-2_2	HLD15	scc	male	5085	1463	2.18289	4210	1461	0	AT2
AAACGGGCATACTCTT-2_2	HLD15	scc	male	2443	707	3.4384	2903	706	12	AT2
AAACGGGCATGCCTAA-2_2	HLD15	scc	male	3618	1195	1.27142	3562	1195	8	AT2
AAACGGGGTATGAAAC-2_2	HLD15	scc	male	4004	1170	0.924076	3748	1167	0	AT2
AAACGGGGTCACCTAA-2_2	HLD15	scc	male	1594	595	2.82309	2507	618	15	AT2
AAACGGGGTCTCAACA-2_2	HLD15	scc	male	1919	526	2.86608	2819	546	11	Club
AAACGGGGTCTCATCC-2_2	HLD15	scc	male	753	512	6.2417	2092	652	5	Cil
AAACGGGTCACCGGGT-2_2	HLD15	scc	male	2730	1168	2.71062	2994	1162	24	SM
AAACGGGTCTTCGAGA-2_2	HLD15	scc	male	1018	513	2.84872	2304	572	4	AT2
AAAGATGCAACACCTA-2_2	HLD15	scc	male	5464	1581	1.40922	4355	1580	1	AT2
AAAGATGCACATTCGA-2_2	HLD15	scc	male	6086	1723	1.39665	4587	1714	1	AT2
AAAGATGCAGCATGAG-2_2	HLD15	scc	male	2788	1006	2.94118	3064	1006	2	AT2
AAAGATGCAGCTCGAC-2_2	HLD15	scc	male	4735	1370	1.54171	4067	1370	1	AT2
AAAGATGCATTGGTAC-2_2	HLD15	scc	male	1558	556	1.79718	2489	574	7	AT2
AAAGATGCATTGTGCA-2_2	HLD15	scc	male	7846	1939	1.88631	5040	1882	0	AT2
AAAGATGGTTCGTCTC-2_2	HLD15	scc	male	766	542	7.70235	2093	672	20	Cil
AAAGATGTCACCAGGC-2_2	HLD15	scc	male	5070	1359	1.08481	4206	1359	0	AT2
AAAGATGTCGGTGTCG-2_2	HLD15	scc	male	830	505	4.81928	2231	582	18	Club
AAAGCAAAGCACCGCT-2_2	HLD15	scc	male	2801	905	1.53517	3076	905	15	AT2
AAAGCAAAGCGGATCA-2_2	HLD15	scc	male	5194	1466	1.77127	4253	1461	1	AT2
AAAGCAAAGTGTCCCG-2_2	HLD15	scc	male	4244	621	0.96607	3675	619	11	Club
AAAGCAACAATGGAGC-2_2	HLD15	scc	male	3961	1138	1.81772	3718	1138	1	AT2
AAAGCAACACAACGTT-2_2	HLD15	scc	male	3848	1126	0.935551	3678	1126	6	AT2
AAAGCAACAGGTGGAT-2_2	HLD15	scc	male	5399	1400	1.62993	4304	1397	1	AT2
AAAGCAACATATACGC-2_2	HLD15	scc	male	15416	2133	0.804359	5447	1418	10	Gob
AAAGCAAGTGCATCTA-2_2	HLD15	scc	male	2528	812	2.37342	2970	811	12	AT2
AAAGCAAGTTCATGGT-2_2	HLD15	scc	male	2331	899	1.7589	2881	898	14	Club
AAAGCAATCTTATCTG-2_2	HLD15	scc	male	9234	1935	1.36452	5499	1787	0	AT2
AAAGCAATCTTCGAGA-2_2	HLD15	scc	male	2943	631	1.1213	3239	631	11	Club
AAAGTAGAGAGTGAGA-2_2	HLD15	scc	male	901	541	0.221976	2209	651	21	Vas
AAAGTAGAGTATCGAA-2_2	HLD15	scc	male	6956	1736	1.25072	4840	1713	0	AT2
AAAGTAGCAGAGCCAA-2_2	HLD15	scc	male	2557	855	3.12867	2964	855	7	AT2
AAAGTAGCAGCCAGAA-2_2	HLD15	scc	male	7642	2006	1.4525	5089	1950	6	AT2
AAAGTAGGTACGACCC-2_2	HLD15	scc	male	7222	2085	4.72168	4894	2045	28	Prog
AAAGTAGGTATCACCA-2_2	HLD15	scc	male	1645	614	2.06687	2514	630	15	AT2
AAAGTAGGTCACTTCC-2_2	HLD15	scc	male	5264	1463	1.84271	4256	1463	1	AT2
AAAGTAGTCAACGGGA-2_2	HLD15	scc	male	3192	1602	1.59774	3239	1599	5	Cil
AAAGTAGTCGACCAGC-2_2	HLD15	scc	male	4083	1228	1.2001	3788	1228	8	AT2
AAAGTAGTCGGTTAAC-2_2	HLD15	scc	male	5564	1376	0.790798	4357	1374	0	AT2
AAAGTAGTCTTTACAC-2_2	HLD15	scc	male	4541	1321	1.18917	4025	1321	9	AT2
AAATGCCCACAGCGTC-2_2	HLD15	scc	male	5862	1570	2.13238	4442	1560	1	AT2
AAATGCCGTAGTGAAT-2_2	HLD15	scc	male	954	710	3.24948	2207	810	5	Cil
AAATGCCTCTGTTTGT-2_2	HLD15	scc	male	4683	1400	1.45206	4068	1399	0	AT2
AACACGTAGAGAGCTC-2_2	HLD15	scc	male	2103	1177	1.28388	2639	1186	5	Cil
AACACGTAGGCATTGG-2_2	HLD15	scc	male	1742	650	2.64064	2570	658	4	AT2
AACACGTCAAACTGTC-2_2	HLD15	scc	male	3554	1030	1.18177	3520	1029	1	AT2
AACACGTCAGTACACT-2_2	HLD15	scc	male	4040	838	1.13861	3650	837	11	Club
AACACGTCATAGGATA-2_2	HLD15	scc	male	2452	884	1.79445	2890	881	2	AT2
AACACGTGTACTCTCC-2_2	HLD15	scc	male	7089	1043	0.493723	4342	989	10	Gob
AACACGTTCACTTATC-2_2	HLD15	scc	male	3633	989	1.10102	3568	988	2	AT2
AACACGTTCCATGCTC-2_2	HLD15	scc	male	2784	972	1.25718	3062	972	3	AT2
AACACGTTCCTTGCCA-2_2	HLD15	scc	male	4462	1364	1.32228	3974	1362	1	AT2
AACACGTTCTCCGGTT-2_2	HLD15	scc	male	3618	1155	0.995025	3563	1155	8	AT2
AACCATGCACATCTTT-2_2	HLD15	scc	male	4936	1273	1.07374	4168	1271	17	AT2
AACCATGCAGCTTCGG-2_2	HLD15	scc	male	12562	1959	1.10651	5257	1499	10	Gob
AACCATGCAGGGTTAG-2_2	HLD15	scc	male	1846	789	2.00433	2566	797	4	AT2
AACCATGGTAAACCTC-2_2	HLD15	scc	male	2903	1080	1.92904	3112	1080	4	AT2
AACCATGGTAAATACG-2_2	HLD15	scc	male	2150	857	2.13953	2726	861	7	AT2
AACCATGGTATTAGCC-2_2	HLD15	scc	male	2233	1236	1.92566	2695	1240	5	Cil
AACCATGGTGCACGAA-2_2	HLD15	scc	male	9914	1976	1.64414	5109	1778	10	Gob
AACCATGGTTCCGGCA-2_2	HLD15	scc	male	3084	889	2.72374	3228	889	4	AT2
AACCATGTCAACGCTA-2_2	HLD15	scc	male	3295	1149	0.91047	3327	1149	3	AT2
AACCATGTCCTCAATT-2_2	HLD15	scc	male	6094	1635	1.05021	4559	1626	0	AT2
AACCGCGCACGTCTCT-2_2	HLD15	scc	male	1619	621	3.64422	2510	635	4	AT2
AACCGCGGTAAGTGGC-2_2	HLD15	scc	male	3735	1147	1.65997	3605	1144	9	AT2
AACCGCGGTCCTAGCG-2_2	HLD15	scc	male	3096	980	5.26486	3224	978	15	AT2
AACCGCGGTGCGCTTG-2_2	HLD15	scc	male	7911	1982	1.63064	5175	1919	1	AT2
AACCGCGGTTTGCATG-2_2	HLD15	scc	male	3796	1111	0.684932	3649	1108	0	AT2
AACGTTGAGCACCGCT-2_2	HLD15	scc	male	2508	766	1.11643	2941	764	7	AT2
AACGTTGAGGCAGGTT-2_2	HLD15	scc	male	3463	1035	1.2417	3458	1034	1	AT2
AACGTTGAGTATGACA-2_2	HLD15	scc	male	4406	1479	3.35906	3926	1477	9	AT2
AACGTTGCAGACGCCT-2_2	HLD15	scc	male	4640	1364	1.48707	4057	1362	6	AT2
AACGTTGGTAATAGCA-2_2	HLD15	scc	male	6952	1048	1.17952	4352	984	10	Gob
AACGTTGGTTCAGGCC-2_2	HLD15	scc	male	2480	832	1.33065	2939	829	7	AT2
AACGTTGTCATGCTCC-2_2	HLD15	scc	male	1541	799	0.648929	2440	819	21	Vas
AACGTTGTCGGCGGTT-2_2	HLD15	scc	male	1149	808	1.30548	2279	872	5	Cil
AACGTTGTCTTGAGAC-2_2	HLD15	scc	male	4223	1173	1.20767	3849	1172	1	AT2
AACTCAGAGATAGCAT-2_2	HLD15	scc	male	3853	1138	1.29769	3671	1138	1	AT2
AACTCAGAGCTTATCG-2_2	HLD15	scc	male	3563	1105	1.76817	3530	1105	0	AT2
AACTCAGAGTACGTAA-2_2	HLD15	scc	male	4296	1277	1.21043	3881	1276	0	AT2
AACTCAGCAAGTAATG-2_2	HLD15	scc	male	1733	576	2.48125	2540	586	12	AT2
AACTCAGGTCATGCCG-2_2	HLD15	scc	male	2111	599	1.27901	2721	607	4	AT2
AACTCAGGTCCAGTGC-2_2	HLD15	scc	male	1950	691	2.92308	2676	695	15	AT2
AACTCAGGTGCATCTA-2_2	HLD15	scc	male	8638	2182	0.972447	5330	2078	0	AT2
AACTCAGGTTCGAATC-2_2	HLD15	scc	male	5672	1559	2.16855	4449	1550	1	AT2
AACTCAGTCCGCAAGC-2_2	HLD15	scc	male	4666	1476	1.41449	4091	1474	0	AT2
AACTCAGTCTGCGACG-2_2	HLD15	scc	male	3873	957	1.23935	3613	956	11	Club
AACTCCCAGAAGATTC-2_2	HLD15	scc	male	3792	1069	1.42405	3640	1068	9	AT2
AACTCCCAGAGACTAT-2_2	HLD15	scc	male	3830	1211	0.75718	3669	1209	16	AT2
AACTCCCAGGCTATCT-2_2	HLD15	scc	male	1621	599	2.83775	2549	603	12	AT2
AACTCCCAGTGACTCT-2_2	HLD15	scc	male	1603	950	3.6806	2405	969	5	Cil
AACTCCCGTACCGAGA-2_2	HLD15	scc	male	5401	1547	0.94427	4329	1543	6	AT2
AACTCCCGTATGAAAC-2_2	HLD15	scc	male	4440	1278	1.01351	3952	1277	0	AT2
AACTCCCGTGTTTGGT-2_2	HLD15	scc	male	3074	1028	1.43136	3212	1028	7	AT2
AACTCCCGTTACGTCA-2_2	HLD15	scc	male	6299	1683	0.873154	4622	1672	6	AT2
AACTCCCGTTCCACGG-2_2	HLD15	scc	male	5029	1676	1.09366	4248	1667	30	Fib
AACTCCCGTTGTACAC-2_2	HLD15	scc	male	874	564	8.69565	2208	655	5	Cil
AACTCCCTCACCGGGT-2_2	HLD15	scc	male	5221	1272	0.900211	4246	1269	6	AT2
AACTCTTAGAGTAAGG-2_2	HLD15	scc	male	2277	740	0.790514	2806	741	7	AT2
AACTCTTAGTGAAGAG-2_2	HLD15	scc	male	5585	1574	1.12802	4424	1568	0	AT2
AACTCTTAGTGGTCCC-2_2	HLD15	scc	male	4155	1407	1.80505	3859	1403	28	Prog
AACTCTTCACACCGAC-2_2	HLD15	scc	male	973	631	2.67215	2242	702	19	AT1
AACTCTTCACACTGCG-2_2	HLD15	scc	male	1566	619	2.61814	2489	634	4	AT2
AACTCTTCAGCCTTTC-2_2	HLD15	scc	male	3862	1201	1.21699	3679	1200	9	AT2
AACTCTTCAGGAATGC-2_2	HLD15	scc	male	896	675	2.34375	2194	785	5	Cil
AACTCTTTCAACACGT-2_2	HLD15	scc	male	1764	728	2.60771	2614	733	18	Club
AACTCTTTCCCAACGG-2_2	HLD15	scc	male	803	552	3.23786	2145	653	5	Cil
AACTCTTTCGATAGAA-2_2	HLD15	scc	male	5038	1389	1.27035	4201	1387	1	AT2
AACTGGTAGACAAAGG-2_2	HLD15	scc	male	4154	2076	1.85364	3927	2071	5	Cil
AACTGGTAGACCGGAT-2_2	HLD15	scc	male	4021	1022	1.96469	3681	1019	11	Club
AACTGGTAGGTCGGAT-2_2	HLD15	scc	male	3313	980	1.53939	3343	978	16	AT2
AACTGGTAGTACGCCC-2_2	HLD15	scc	male	3233	1148	2.1961	3293	1147	9	AT2
AACTGGTCAAGACACG-2_2	HLD15	scc	male	7266	1788	0.977154	4922	1759	6	AT2
AACTGGTCACGGATAG-2_2	HLD15	scc	male	3645	1112	2.33196	3578	1111	3	AT2
AACTGGTCATACTCTT-2_2	HLD15	scc	male	7316	1813	1.06616	5026	1764	17	AT2
AACTGGTTCCAATGGT-2_2	HLD15	scc	male	1786	688	1.45577	2584	695	7	AT2
AACTGGTTCCTCGCAT-2_2	HLD15	scc	male	5931	1486	1.38257	4540	1474	1	AT2
AACTTTCAGAAGCCCA-2_2	HLD15	scc	male	1281	537	2.88837	2355	577	4	AT2
AACTTTCAGACCTTTG-2_2	HLD15	scc	male	2978	1007	0.671592	3151	1007	8	AT2
AACTTTCAGGCACATG-2_2	HLD15	scc	male	4386	1330	1.48199	3907	1327	14	Club
AACTTTCAGGCGTACA-2_2	HLD15	scc	male	3271	1059	1.4063	3312	1059	0	AT2
AACTTTCAGTATTGGA-2_2	HLD15	scc	male	5088	1482	0.943396	4221	1480	6	AT2
AACTTTCAGTCGAGTG-2_2	HLD15	scc	male	5739	970	1.09775	4132	953	11	Club
AACTTTCCACATGTGT-2_2	HLD15	scc	male	1912	820	2.45816	2649	827	19	AT1
AACTTTCCAGCAGTTT-2_2	HLD15	scc	male	11533	2443	1.07518	5996	2140	6	AT2
AACTTTCGTACTCTCC-2_2	HLD15	scc	male	4959	1374	1.77455	4154	1372	8	AT2
AACTTTCGTAGAAAGG-2_2	HLD15	scc	male	3250	944	1.87692	3313	944	7	AT2
AACTTTCGTAGCGTGA-2_2	HLD15	scc	male	7743	999	0.594085	4436	908	10	Gob
AACTTTCGTATCTGCA-2_2	HLD15	scc	male	4699	1395	1.27687	4052	1395	9	AT2
AACTTTCGTCAACTGT-2_2	HLD15	scc	male	3472	1177	1.35369	3466	1177	0	AT2
AACTTTCGTGTTGGGA-2_2	HLD15	scc	male	4014	1285	2.01794	3759	1285	1	AT2
AACTTTCTCCCGGATG-2_2	HLD15	scc	male	991	539	5.65086	2319	616	18	Club
AAGACCTAGGTTACCT-2_2	HLD15	scc	male	3301	990	1.84792	3334	989	16	AT2
AAGACCTCAAAGCGGT-2_2	HLD15	scc	male	2834	959	1.27029	3088	958	7	AT2
AAGACCTCAATCCGAT-2_2	HLD15	scc	male	4788	1368	0.730994	4140	1367	8	AT2
AAGACCTCATCCTAGA-2_2	HLD15	scc	male	9411	2158	1.62576	5155	1952	5	Cil
AAGACCTCATGCCTTC-2_2	HLD15	scc	male	4682	1329	0.939769	4045	1326	3	AT2
AAGACCTGTAGCGTGA-2_2	HLD15	scc	male	4063	1843	3.02732	3843	1838	5	Cil
AAGACCTGTGTGACGA-2_2	HLD15	scc	male	5654	1564	1.27343	4407	1557	6	AT2
AAGACCTTCTGGCGAC-2_2	HLD15	scc	male	4622	1256	1.49286	3996	1256	6	AT2
AAGCCGCAGATATGGT-2_2	HLD15	scc	male	1878	628	1.65069	2654	629	2	AT2
AAGCCGCCAAGTTCTG-2_2	HLD15	scc	male	3801	1184	0.578795	3648	1183	3	AT2
AAGCCGCCACGGACAA-2_2	HLD15	scc	male	4703	1287	1.12694	4052	1286	26	AT2
AAGCCGCCAGGTCGTC-2_2	HLD15	scc	male	3639	1182	1.15416	3569	1182	8	AT2
AAGCCGCGTACTTCTT-2_2	HLD15	scc	male	2161	736	1.38825	2793	736	2	AT2
AAGCCGCGTCCCTTGT-2_2	HLD15	scc	male	3740	959	1.76471	3620	959	2	AT2
AAGCCGCTCTGGGCCA-2_2	HLD15	scc	male	1511	650	5.09596	2411	683	4	AT2
AAGCCGCTCTTGCATT-2_2	HLD15	scc	male	2181	844	0.687758	2733	847	7	AT2
AAGGAGCAGCCACGCT-2_2	HLD15	scc	male	6707	1539	1.34188	4504	1507	14	Club
AAGGAGCAGCCTCGTG-2_2	HLD15	scc	male	1830	685	2.18579	2594	689	7	AT2
AAGGAGCAGCTAGTTC-2_2	HLD15	scc	male	3321	1161	1.74646	3347	1161	3	AT2
AAGGAGCCAGCCACCA-2_2	HLD15	scc	male	5373	1537	1.20975	4334	1535	1	AT2
AAGGAGCGTCATCCCT-2_2	HLD15	scc	male	3809	1220	1.65398	3646	1219	0	AT2
AAGGAGCGTGGTAACG-2_2	HLD15	scc	male	4547	1310	0.967671	3992	1309	6	AT2
AAGGAGCGTGTCCTCT-2_2	HLD15	scc	male	3315	1057	1.53846	3344	1056	3	AT2
AAGGAGCTCTTCCTTC-2_2	HLD15	scc	male	3631	1034	0.963922	3561	1034	0	AT2
AAGGCAGAGATATGGT-2_2	HLD15	scc	male	1752	844	4.50913	2498	857	31	NE
AAGGCAGAGCCACTAT-2_2	HLD15	scc	male	4726	1365	0.994499	4083	1365	8	AT2
AAGGCAGAGCGATAGC-2_2	HLD15	scc	male	1497	577	1.46961	2467	592	7	AT2
AAGGCAGCACCGATAT-2_2	HLD15	scc	male	1368	669	1.75439	2417	706	19	AT1
AAGGCAGCATGGGACA-2_2	HLD15	scc	male	3057	1041	1.27576	3204	1037	3	AT2
AAGGCAGGTGAAAGAG-2_2	HLD15	scc	male	4225	1202	1.23077	3858	1201	16	AT2
AAGGCAGTCCGAGCCA-2_2	HLD15	scc	male	897	622	2.89855	2226	718	5	Cil
AAGGCAGTCCTTGGTC-2_2	HLD15	scc	male	3478	1058	1.09258	3469	1057	8	AT2
AAGGCAGTCTTACCTA-2_2	HLD15	scc	male	2944	961	2.10598	3152	961	3	AT2
AAGGTTCAGTCCATAC-2_2	HLD15	scc	male	4408	1310	1.15699	3948	1310	1	AT2
AAGGTTCCATCGATGT-2_2	HLD15	scc	male	4070	1219	1.08108	3791	1219	3	AT2
AAGGTTCCATGCAACT-2_2	HLD15	scc	male	4724	1348	0.952583	4090	1347	1	AT2
AAGGTTCGTAAACGCG-2_2	HLD15	scc	male	2054	696	2.14216	2722	698	7	AT2
AAGGTTCTCCTCATTA-2_2	HLD15	scc	male	4444	1280	2.13771	3977	1279	9	AT2
AAGTCTGAGTACGTAA-2_2	HLD15	scc	male	2882	920	2.60236	3124	920	15	AT2
AAGTCTGCACCAGATT-2_2	HLD15	scc	male	3497	1123	2.1447	3485	1123	3	AT2
AAGTCTGCACGAAATA-2_2	HLD15	scc	male	4256	1238	1.15132	3860	1237	1	AT2
AAGTCTGCACTGTTAG-2_2	HLD15	scc	male	4261	1251	1.1265	3862	1248	9	AT2
AAGTCTGCAGACAGGT-2_2	HLD15	scc	male	761	548	4.46781	2100	663	5	Cil
AAGTCTGCATATGCTG-2_2	HLD15	scc	male	5166	1776	1.97445	4234	1769	5	Cil
AAGTCTGCATTAACCG-2_2	HLD15	scc	male	1161	695	4.56503	2221	759	5	Cil
AAGTCTGGTACTCAAC-2_2	HLD15	scc	male	2837	842	1.12795	3151	839	11	Club
AAGTCTGGTGCCTTGG-2_2	HLD15	scc	male	2688	843	2.97619	3022	843	12	AT2
AATCCAGAGGCAGGTT-2_2	HLD15	scc	male	2993	992	1.40327	3168	991	16	AT2
AATCCAGCAATGTTGC-2_2	HLD15	scc	male	7695	1827	0.961663	5076	1769	0	AT2
AATCCAGCACGGACAA-2_2	HLD15	scc	male	5701	1518	1.01737	4443	1511	0	AT2
AATCCAGCATCAGTCA-2_2	HLD15	scc	male	1621	1004	2.34423	2394	1028	5	Cil
AATCCAGTCAACCATG-2_2	HLD15	scc	male	2022	695	1.97824	2689	702	12	AT2
AATCCAGTCACCTCGT-2_2	HLD15	scc	male	948	662	3.37553	2213	762	5	Cil
AATCGGTAGAGGTACC-2_2	HLD15	scc	male	2974	1067	2.9926	3152	1065	3	AT2
AATCGGTAGCGAAGGG-2_2	HLD15	scc	male	3222	1015	1.55183	3284	1014	0	AT2
AATCGGTCAAGCGCTC-2_2	HLD15	scc	male	5158	1032	1.14385	4045	1020	14	Club
AATCGGTCACCGAATT-2_2	HLD15	scc	male	2009	786	2.2897	2707	791	7	AT2
AATCGGTCACTCGACG-2_2	HLD15	scc	male	2783	842	1.79662	3060	842	7	AT2
AATCGGTCATCAGTAC-2_2	HLD15	scc	male	6917	1752	0.925257	4841	1714	1	AT2
AATCGGTGTGAAATCA-2_2	HLD15	scc	male	2521	953	4.00635	2902	952	24	SM
AATCGGTTCAAAGACA-2_2	HLD15	scc	male	7191	1017	0.903908	4353	937	10	Gob
AATCGGTTCGCGTAGC-2_2	HLD15	scc	male	2227	812	1.43691	2798	813	15	AT2
ACACCAAAGAAACGCC-2_2	HLD15	scc	male	2347	810	1.23562	2846	810	2	AT2
ACACCAAAGCTATGCT-2_2	HLD15	scc	male	3692	1304	1.30011	3600	1303	8	AT2
ACACCAAAGGAGCGAG-2_2	HLD15	scc	male	5338	1368	0.711877	4284	1366	0	AT2
ACACCAAAGGGTTTCT-2_2	HLD15	scc	male	5902	1500	1.1691	4499	1495	17	AT2
ACACCAAAGTCAATAG-2_2	HLD15	scc	male	2695	848	4.37848	3013	847	15	AT2
ACACCAACACCTATCC-2_2	HLD15	scc	male	4448	1258	1.70863	3944	1258	9	AT2
ACACCAACACCTCGGA-2_2	HLD15	scc	male	1284	813	3.50467	2310	855	5	Cil
ACACCAACATCTCGCT-2_2	HLD15	scc	male	7229	897	0.677825	4323	812	10	Gob
ACACCAAGTCTGGTCG-2_2	HLD15	scc	male	5634	1617	1.18921	4424	1612	0	AT2
ACACCAAGTGTAAGTA-2_2	HLD15	scc	male	5658	1299	0.742312	4216	1294	14	Club
ACACCAATCCCAAGAT-2_2	HLD15	scc	male	6191	1189	0.807624	4260	1165	10	Gob
ACACCAATCGAACTGT-2_2	HLD15	scc	male	3741	1095	0.695001	3616	1094	0	AT2
ACACCCTAGCGTAATA-2_2	HLD15	scc	male	2247	678	2.3587	2820	678	12	AT2
ACACCCTAGCGTGAAC-2_2	HLD15	scc	male	4329	1356	0.970201	3918	1355	8	AT2
ACACCCTCAGGTGCCT-2_2	HLD15	scc	male	5066	1489	2.28977	4191	1484	5	Cil
ACACCCTGTCACAAGG-2_2	HLD15	scc	male	1156	792	1.6436	2245	868	5	Cil
ACACCCTGTGAGGCTA-2_2	HLD15	scc	male	2036	685	1.62083	2695	690	0	AT2
ACACCCTGTTACGCGC-2_2	HLD15	scc	male	3807	1245	1.10323	3662	1245	8	AT2
ACACCCTTCCCGACTT-2_2	HLD15	scc	male	3980	1218	0.929648	3749	1218	0	AT2
ACACCCTTCGAGCCCA-2_2	HLD15	scc	male	5548	1760	0.901226	4401	1749	14	Club
ACACCCTTCGTACGGC-2_2	HLD15	scc	male	5038	1500	0.873362	4193	1498	6	AT2
ACACCCTTCTCCTATA-2_2	HLD15	scc	male	6159	1546	1.75353	4560	1528	17	AT2
ACACCGGAGTAATCCC-2_2	HLD15	scc	male	2603	1421	1.07568	2872	1416	5	Cil
ACACCGGCACGGTAAG-2_2	HLD15	scc	male	842	570	2.49406	2188	670	5	Cil
ACACCGGCAGTTAACC-2_2	HLD15	scc	male	4298	1183	1.09353	3894	1183	16	AT2
ACACCGGCATCCTAGA-2_2	HLD15	scc	male	1687	695	2.60818	2530	703	4	AT2
ACACCGGCATGCCTAA-2_2	HLD15	scc	male	6882	1711	1.04621	4772	1682	0	AT2
ACACCGGGTACTCAAC-2_2	HLD15	scc	male	2398	1361	1.95997	2765	1364	5	Cil
ACACCGGGTGCGCTTG-2_2	HLD15	scc	male	5065	1392	1.3228	4228	1389	6	AT2
ACACCGGTCATGTCTT-2_2	HLD15	scc	male	1174	503	4.4293	2346	542	7	AT2
ACACCGGTCCCAAGTA-2_2	HLD15	scc	male	6151	1545	1.31686	4581	1528	6	AT2
ACACCGGTCTGAGTGT-2_2	HLD15	scc	male	10674	2324	1.47086	5865	2098	0	AT2
ACACTGAAGATGGCGT-2_2	HLD15	scc	male	5629	1512	1.91864	4406	1509	6	AT2
ACACTGAAGATGTAAC-2_2	HLD15	scc	male	2672	844	1.49701	3017	844	7	AT2
ACACTGAAGCGATCCC-2_2	HLD15	scc	male	4553	1309	1.05425	4011	1308	3	AT2
ACACTGACAAGCGTAG-2_2	HLD15	scc	male	2065	925	3.05085	2691	926	19	AT1
ACACTGAGTCAATGTC-2_2	HLD15	scc	male	1706	629	1.93435	2580	637	7	AT2
ACACTGATCCAGAGGA-2_2	HLD15	scc	male	12451	2214	1.33323	5417	1794	14	Club
ACACTGATCGTTACAG-2_2	HLD15	scc	male	2024	1231	2.47036	2549	1236	5	Cil
ACACTGATCTTACCGC-2_2	HLD15	scc	male	2434	723	2.1364	2919	722	12	AT2
ACAGCCGAGATAGCAT-2_2	HLD15	scc	male	10739	1210	0.949809	4761	927	10	Gob
ACAGCCGAGCAGCCTC-2_2	HLD15	scc	male	2446	787	1.75797	2885	784	7	AT2
ACAGCCGAGGAGTTTA-2_2	HLD15	scc	male	3504	999	1.59817	3486	999	4	AT2
ACAGCCGCAGTAAGAT-2_2	HLD15	scc	male	2374	656	9.05644	2904	656	4	AT2
ACAGCCGGTCCCTTGT-2_2	HLD15	scc	male	4944	1377	1.27427	4160	1376	1	AT2
ACAGCCGGTGACGGTA-2_2	HLD15	scc	male	5007	1307	1.41801	4182	1306	0	AT2
ACAGCTAAGGAACTGC-2_2	HLD15	scc	male	4002	573	1.14943	3612	572	11	Club
ACAGCTAAGGGCTCTC-2_2	HLD15	scc	male	2027	709	2.6147	2735	713	12	AT2
ACAGCTAAGGTGTTAA-2_2	HLD15	scc	male	2144	1228	2.79851	2653	1230	5	Cil
ACAGCTACAAAGGTGC-2_2	HLD15	scc	male	6123	2075	2.30279	4670	2066	5	Cil
ACATACGAGACTTTCG-2_2	HLD15	scc	male	5831	1646	0.874636	4506	1639	8	AT2
ACATACGAGCTCCTCT-2_2	HLD15	scc	male	2621	891	4.31133	2984	888	15	AT2
ACATACGAGTTATCGC-2_2	HLD15	scc	male	1499	809	1.66778	2449	842	19	AT1
ACATACGCAGCCAGAA-2_2	HLD15	scc	male	2913	987	1.40748	3125	987	7	AT2
ACATACGCAGCTGTGC-2_2	HLD15	scc	male	1868	1109	1.39186	2504	1125	5	Cil
ACATACGCATAAGACA-2_2	HLD15	scc	male	1652	714	1.15012	2517	731	7	AT2
ACATACGCATCACGAT-2_2	HLD15	scc	male	9777	2467	1.32965	5641	2299	6	AT2
ACATACGGTAAGCACG-2_2	HLD15	scc	male	2590	964	0.888031	2966	963	3	AT2
ACATACGGTAGCGATG-2_2	HLD15	scc	male	2948	1242	2.20488	3145	1242	18	Club
ACATACGGTTCACGGC-2_2	HLD15	scc	male	2178	1215	2.47934	2659	1222	5	Cil
ACATACGTCAGCTCGG-2_2	HLD15	scc	male	3072	786	1.36719	3267	785	11	Club
ACATACGTCCATGCTC-2_2	HLD15	scc	male	3539	1085	1.52585	3511	1085	9	AT2
ACATCAGAGACATAAC-2_2	HLD15	scc	male	4864	1251	2.24095	4100	1250	0	AT2
ACATCAGAGATGTCGG-2_2	HLD15	scc	male	4706	1382	1.23247	4061	1379	0	AT2
ACATCAGAGGAACTGC-2_2	HLD15	scc	male	3775	1030	1.82781	3632	1029	0	AT2
ACATCAGAGTCCCACG-2_2	HLD15	scc	male	2905	975	1.6179	3119	973	16	AT2
ACATCAGCATGGATGG-2_2	HLD15	scc	male	2814	658	2.45203	3076	657	4	AT2
ACATCAGGTAAATGTG-2_2	HLD15	scc	male	14349	2371	0.892048	5482	1709	10	Gob
ACATCAGGTAACGTTC-2_2	HLD15	scc	male	2528	858	1.81962	2935	856	15	AT2
ACATCAGGTAGAGCTG-2_2	HLD15	scc	male	3454	1115	4.4586	3450	1115	4	AT2
ACATCAGGTGATGTCT-2_2	HLD15	scc	male	4952	1357	1.45396	4133	1357	26	AT2
ACATCAGGTTGTCTTT-2_2	HLD15	scc	male	3057	942	1.63559	3217	942	3	AT2
ACATCAGTCCAGTATG-2_2	HLD15	scc	male	1980	655	6.06061	2718	661	7	AT2
ACATCAGTCCTCCTAG-2_2	HLD15	scc	male	2489	806	1.68742	2922	806	2	AT2
ACATGGTAGACTCGGA-2_2	HLD15	scc	male	2030	929	0.837438	2681	934	21	Vas
ACATGGTGTCGCATAT-2_2	HLD15	scc	male	4613	1374	1.51745	4016	1374	1	AT2
ACATGGTGTCTCTTAT-2_2	HLD15	scc	male	1221	526	2.5389	2457	573	11	Club
ACATGGTTCGGATGTT-2_2	HLD15	scc	male	2992	939	1.80481	3176	938	16	AT2
ACATGGTTCTGTCCGT-2_2	HLD15	scc	male	2763	918	1.23055	3045	917	2	AT2
ACCAGTAAGAGTGAGA-2_2	HLD15	scc	male	1737	685	3.45423	2552	696	4	AT2
ACCAGTAAGTGCGATG-2_2	HLD15	scc	male	3254	990	1.41364	3308	989	2	AT2
ACCAGTACACATTCGA-2_2	HLD15	scc	male	2127	1042	1.31641	2707	1052	19	AT1
ACCAGTACACGGATAG-2_2	HLD15	scc	male	1710	818	2.22222	2454	840	24	SM
ACCAGTACAGACGTAG-2_2	HLD15	scc	male	4126	1326	0.993698	3808	1326	1	AT2
ACCAGTACATGCCTTC-2_2	HLD15	scc	male	3013	837	1.49353	3185	837	7	AT2
ACCAGTACATGGAATA-2_2	HLD15	scc	male	2180	581	1.10092	2936	585	11	Club
ACCAGTAGTCCAGTTA-2_2	HLD15	scc	male	2673	1427	1.57127	2924	1424	5	Cil
ACCAGTATCTAGAGTC-2_2	HLD15	scc	male	3789	1175	0.791766	3646	1174	1	AT2
ACCAGTATCTCCTATA-2_2	HLD15	scc	male	6236	1110	0.994227	4273	1085	10	Gob
ACCAGTATCTGTTTGT-2_2	HLD15	scc	male	3788	1107	2.24393	3647	1107	7	AT2
ACCCACTCAGGCTCAC-2_2	HLD15	scc	male	2738	858	2.66618	3042	858	1	AT2
ACCCACTTCACGAAGG-2_2	HLD15	scc	male	2932	607	1.02319	3244	604	11	Club
ACCCACTTCTTGTATC-2_2	HLD15	scc	male	1338	831	4.63378	2289	872	5	Cil
ACCGTAAAGAGCTATA-2_2	HLD15	scc	male	2511	853	1.87176	2947	853	2	AT2
ACCGTAAAGCCCGAAA-2_2	HLD15	scc	male	2243	739	1.38208	2796	739	12	AT2
ACCGTAAAGTATTGGA-2_2	HLD15	scc	male	5666	1714	0.829509	4412	1712	0	AT2
ACCGTAACAATGGAGC-2_2	HLD15	scc	male	2858	808	1.39958	3103	808	7	AT2
ACCGTAAGTTACCAGT-2_2	HLD15	scc	male	2050	914	4.73171	2720	918	13	Bas
ACCGTAATCAGCTTAG-2_2	HLD15	scc	male	4823	1029	0.622019	3921	1023	14	Club
ACCGTAATCCATGAAC-2_2	HLD15	scc	male	3451	961	2.05737	3443	960	11	Club
ACCGTAATCGACAGCC-2_2	HLD15	scc	male	2943	850	2.51444	3158	848	3	AT2
ACCTTTAAGCAGCGTA-2_2	HLD15	scc	male	2535	788	1.10454	2960	787	7	AT2
ACCTTTAAGGTGCTAG-2_2	HLD15	scc	male	1723	668	2.20546	2536	683	12	AT2
ACCTTTAAGTGGGTTG-2_2	HLD15	scc	male	3840	1173	2.70833	3674	1172	3	AT2
ACCTTTACATTTCACT-2_2	HLD15	scc	male	3565	1113	1.40252	3531	1113	17	AT2
ACCTTTAGTCTCGTTC-2_2	HLD15	scc	male	3372	904	2.13523	3384	902	3	AT2
ACCTTTATCTTAACCT-2_2	HLD15	scc	male	6915	1162	0.506146	4356	1088	10	Gob
ACGAGCCAGGACATTA-2_2	HLD15	scc	male	4096	1246	1.2207	3806	1246	8	AT2
ACGAGCCAGGGTTCCC-2_2	HLD15	scc	male	3297	979	1.33455	3332	979	2	AT2
ACGAGCCCAAAGAATC-2_2	HLD15	scc	male	1366	791	3.07467	2363	833	5	Cil
ACGAGCCCAGGGTATG-2_2	HLD15	scc	male	5141	1345	1.30325	4235	1343	17	AT2
ACGAGCCCAGGGTTAG-2_2	HLD15	scc	male	3630	953	3.38843	3556	953	2	AT2
ACGAGCCGTCTCCACT-2_2	HLD15	scc	male	1100	637	0.363636	2312	707	21	Vas
ACGAGCCTCCATGAGT-2_2	HLD15	scc	male	2236	781	1.47585	2794	781	3	AT2
ACGAGCCTCGCGGATC-2_2	HLD15	scc	male	6217	1506	1.06161	4579	1493	8	AT2
ACGAGGACAATGGAAT-2_2	HLD15	scc	male	3757	1180	1.30423	3630	1179	3	AT2
ACGAGGAGTACACCGC-2_2	HLD15	scc	male	1774	1102	4.90417	2445	1125	5	Cil
ACGAGGAGTCTAACGT-2_2	HLD15	scc	male	1644	517	3.64964	2523	521	15	AT2
ACGAGGATCGCAGGCT-2_2	HLD15	scc	male	5064	1423	2.54739	4204	1420	1	AT2
ACGAGGATCGGTGTCG-2_2	HLD15	scc	male	3571	1168	0.840101	3532	1166	3	AT2
ACGATACAGAAGGCCT-2_2	HLD15	scc	male	8944	1850	1.20751	5034	1677	14	Club
ACGATACAGGATGGTC-2_2	HLD15	scc	male	3805	723	1.2615	3580	722	10	Gob
ACGATACAGGTGACCA-2_2	HLD15	scc	male	2399	889	1.54231	2867	889	3	AT2
ACGATACCACGGACAA-2_2	HLD15	scc	male	4077	1123	1.00564	3784	1123	0	AT2
ACGATACCACGGTAAG-2_2	HLD15	scc	male	2001	710	3.54823	2690	720	15	AT2
ACGATACGTTCCACAA-2_2	HLD15	scc	male	1477	546	0.880162	2491	571	7	AT2
ACGATACTCAACACGT-2_2	HLD15	scc	male	10316	1588	1.21171	5021	1329	10	Gob
ACGATACTCCCACTTG-2_2	HLD15	scc	male	1353	837	3.7694	2290	883	5	Cil
ACGATACTCCCTGACT-2_2	HLD15	scc	male	7670	1952	1.72099	5068	1889	1	AT2
ACGATACTCTCTTGAT-2_2	HLD15	scc	male	5782	1709	1.48737	4451	1702	9	AT2
ACGATGTCAATAGCGG-2_2	HLD15	scc	male	3138	947	1.05163	3259	946	0	AT2
ACGATGTCACACTGCG-2_2	HLD15	scc	male	2400	831	2	2868	831	7	AT2
ACGATGTCAGTCACTA-2_2	HLD15	scc	male	1650	673	1.87879	2522	684	2	AT2
ACGATGTGTACCCAAT-2_2	HLD15	scc	male	1421	595	3.30753	2461	612	12	AT2
ACGATGTGTTAAGTAG-2_2	HLD15	scc	male	3331	994	1.83128	3356	992	2	AT2
ACGATGTTCAGCATGT-2_2	HLD15	scc	male	2846	986	1.37034	3108	986	2	AT2
ACGATGTTCTGAAAGA-2_2	HLD15	scc	male	4600	1270	1.26087	3998	1266	0	AT2
ACGCAGCAGGACGAAA-2_2	HLD15	scc	male	5887	1770	1.15509	4502	1764	6	AT2
ACGCAGCAGGTGACCA-2_2	HLD15	scc	male	3172	1066	1.92308	3259	1064	15	AT2
ACGCAGCAGTCAAGGC-2_2	HLD15	scc	male	4255	1838	1.12808	3952	1828	21	Vas
ACGCAGCCAAGCTGTT-2_2	HLD15	scc	male	3351	1712	1.46225	3353	1707	5	Cil
ACGCAGCCATGGTTGT-2_2	HLD15	scc	male	2510	749	1.83267	2946	748	0	AT2
ACGCAGCGTAAGAGGA-2_2	HLD15	scc	male	3457	894	2.14058	3452	894	12	AT2
ACGCAGCTCAGTGTTG-2_2	HLD15	scc	male	5368	1415	1.19225	4318	1411	8	AT2
ACGCAGCTCCTCATTA-2_2	HLD15	scc	male	5612	1587	1.63934	4427	1582	1	AT2
ACGCAGCTCGGCCGAT-2_2	HLD15	scc	male	1676	1039	2.6253	2424	1059	5	Cil
ACGCCAGCACGGTTTA-2_2	HLD15	scc	male	3017	992	2.28704	3186	992	2	AT2
ACGCCAGGTACTTGAC-2_2	HLD15	scc	male	3116	669	0.738126	3291	668	11	Club
ACGCCAGGTTACCAGT-2_2	HLD15	scc	male	3646	1105	1.56336	3571	1105	7	AT2
ACGCCAGGTTGAACTC-2_2	HLD15	scc	male	1010	710	2.9703	2210	799	5	Cil
ACGCCAGTCAATCTCT-2_2	HLD15	scc	male	1889	642	1.74696	2629	650	2	AT2
ACGCCAGTCACCTTAT-2_2	HLD15	scc	male	3180	961	1.3522	3266	961	0	AT2
ACGCCAGTCCACGTGG-2_2	HLD15	scc	male	4326	1368	1.20203	3911	1367	9	AT2
ACGCCAGTCCTCGCAT-2_2	HLD15	scc	male	5363	1373	0.969607	4381	1366	8	AT2
ACGCCAGTCGGAGGTA-2_2	HLD15	scc	male	5213	1509	1.07424	4263	1508	1	AT2
ACGCCGAAGCCACCTG-2_2	HLD15	scc	male	2257	727	1.68365	2825	727	2	AT2
ACGCCGAAGGCCCGTT-2_2	HLD15	scc	male	2022	654	2.52226	2718	655	12	AT2
ACGCCGACACAACGCC-2_2	HLD15	scc	male	1561	561	3.13901	2483	578	12	AT2
ACGCCGACACCTATCC-2_2	HLD15	scc	male	5353	1513	1.66262	4318	1512	1	AT2
ACGCCGACATTACGAC-2_2	HLD15	scc	male	4711	1356	0.912757	4080	1353	8	AT2
ACGCCGAGTAGGCTGA-2_2	HLD15	scc	male	10489	1463	0.734102	4904	1205	10	Gob
ACGCCGAGTCAATACC-2_2	HLD15	scc	male	2865	914	1.53578	3104	911	12	AT2
ACGCCGAGTTTAGCTG-2_2	HLD15	scc	male	11083	2422	1.01958	5460	2123	5	Cil
ACGCCGATCAACACTG-2_2	HLD15	scc	male	4266	1424	1.24238	3874	1424	9	AT2
ACGGAGAAGACTTGAA-2_2	HLD15	scc	male	5352	1505	1.17713	4323	1501	1	AT2
ACGGAGAAGGGAACGG-2_2	HLD15	scc	male	7278	1792	1.2366	4700	1733	5	Cil
ACGGAGAAGTATGACA-2_2	HLD15	scc	male	4166	1279	1.46423	3836	1278	0	AT2
ACGGAGAAGTGTCCCG-2_2	HLD15	scc	male	5290	1470	1.19093	4310	1467	0	AT2
ACGGAGACAAGTCTGT-2_2	HLD15	scc	male	2099	691	2.19152	2749	692	7	AT2
ACGGAGACAGTATGCT-2_2	HLD15	scc	male	1527	620	1.83366	2479	635	12	AT2
ACGGAGAGTCTCTCTG-2_2	HLD15	scc	male	1377	794	1.0167	2365	829	21	Vas
ACGGCCAAGCGATTCT-2_2	HLD15	scc	male	899	548	0.333704	2199	663	21	Vas
ACGGCCAAGGAGTTTA-2_2	HLD15	scc	male	5289	1858	1.90962	4318	1852	28	Prog
ACGGCCACAGGTCTCG-2_2	HLD15	scc	male	4291	1284	2.0508	3889	1284	9	AT2
ACGGCCACATTCGACA-2_2	HLD15	scc	male	1419	518	2.11416	2428	545	4	AT2
ACGGCCAGTCGACTAT-2_2	HLD15	scc	male	3629	1106	1.70846	3571	1106	9	AT2
ACGGCCAGTCTCACCT-2_2	HLD15	scc	male	1668	630	2.63789	2522	645	12	AT2
ACGGCCAGTCTGATTG-2_2	HLD15	scc	male	3028	919	1.65125	3188	917	3	AT2
ACGGCCAGTGTTAAGA-2_2	HLD15	scc	male	1670	516	5.1497	2535	527	12	AT2
ACGGCCATCATGCATG-2_2	HLD15	scc	male	6978	1359	0.859845	4437	1300	14	Club
ACGGCCATCGGTCTAA-2_2	HLD15	scc	male	2898	1016	1.34576	3123	1016	7	AT2
ACGGGCTAGCGTTTAC-2_2	HLD15	scc	male	2641	787	1.47671	2999	787	25	AT2
ACGGGCTAGTGAACGC-2_2	HLD15	scc	male	1312	584	1.37195	2462	612	2	AT2
ACGGGCTAGTGGAGTC-2_2	HLD15	scc	male	1646	582	2.55164	2504	602	4	AT2
ACGGGCTCAACGCACC-2_2	HLD15	scc	male	6063	847	0.560778	4104	819	10	Gob
ACGGGCTGTATCAGTC-2_2	HLD15	scc	male	7652	1946	1.21537	4978	1882	6	AT2
ACGGGCTGTCAAAGCG-2_2	HLD15	scc	male	13674	2249	1.30174	5413	1680	5	Cil
ACGGGCTGTCTAACGT-2_2	HLD15	scc	male	3508	1357	1.19726	3493	1352	21	Vas
ACGGGCTTCCGTTGTC-2_2	HLD15	scc	male	851	554	5.87544	2195	633	5	Cil
ACGGGCTTCCTAAGTG-2_2	HLD15	scc	male	4362	1236	0.985786	3931	1235	17	AT2
ACGGGTCAGCGTCAAG-2_2	HLD15	scc	male	2124	636	1.31827	2859	643	11	Club
ACGGGTCAGGGTTCCC-2_2	HLD15	scc	male	983	582	5.39166	2271	652	18	Club
ACGGGTCCACGACGAA-2_2	HLD15	scc	male	3023	1002	0.826993	3178	1001	7	AT2
ACGGGTCCATCTCCCA-2_2	HLD15	scc	male	2646	917	1.51172	3018	917	2	AT2
ACGGGTCCATGCTGGC-2_2	HLD15	scc	male	1787	601	2.40627	2553	610	4	AT2
ACGGGTCGTTCGCGAC-2_2	HLD15	scc	male	2623	884	1.63934	2983	884	25	AT2
ACGGGTCTCAACCAAC-2_2	HLD15	scc	male	3372	1050	1.33452	3383	1050	7	AT2
ACGGGTCTCACATGCA-2_2	HLD15	scc	male	1065	633	0.84507	2268	691	21	Vas
ACGGGTCTCATGCATG-2_2	HLD15	scc	male	2061	576	2.13489	2891	582	11	Club
ACGTCAACAGGATCGA-2_2	HLD15	scc	male	1852	706	2.32181	2585	715	7	AT2
ACGTCAACATCCCACT-2_2	HLD15	scc	male	3678	1190	1.14192	3602	1189	1	AT2
ACGTCAACATGATCCA-2_2	HLD15	scc	male	3899	1088	1.51321	3696	1088	16	AT2
ACGTCAAGTAGTAGTA-2_2	HLD15	scc	male	5455	1437	0.843263	4374	1432	6	AT2
ACGTCAAGTGATAAAC-2_2	HLD15	scc	male	4704	1590	1.10544	4075	1586	6	AT2
ACGTCAAGTGTGAAAT-2_2	HLD15	scc	male	3598	1156	0.972763	3550	1154	16	AT2
ACGTCAATCACGGTTA-2_2	HLD15	scc	male	2476	774	1.979	2923	775	12	AT2
ACGTCAATCCAGTATG-2_2	HLD15	scc	male	3700	1157	1.05405	3589	1154	0	AT2
ACGTCAATCCCTTGCA-2_2	HLD15	scc	male	3179	990	1.03806	3266	990	2	AT2
ACGTCAATCCTCAACC-2_2	HLD15	scc	male	4631	1231	0.906932	4036	1229	0	AT2
ACGTCAATCGCCTGAG-2_2	HLD15	scc	male	7214	1166	0.36041	4396	1081	11	Club
ACGTCAATCTGCAGTA-2_2	HLD15	scc	male	4819	1424	0.954555	4105	1424	6	AT2
ACTATCTAGTGGGTTG-2_2	HLD15	scc	male	3639	1168	1.62132	3576	1167	8	AT2
ACTATCTCACGCGAAA-2_2	HLD15	scc	male	1541	549	4.02336	2476	567	4	AT2
ACTATCTGTATATCCG-2_2	HLD15	scc	male	1173	511	3.32481	2295	579	4	AT2
ACTATCTGTCTACCTC-2_2	HLD15	scc	male	7142	2230	2.42229	4998	2186	5	Cil
ACTATCTGTTTAGGAA-2_2	HLD15	scc	male	6860	1871	1.54519	4819	1842	0	AT2
ACTATCTTCTCTGAGA-2_2	HLD15	scc	male	2346	765	2.13129	2855	764	4	AT2
ACTATCTTCTTCAACT-2_2	HLD15	scc	male	2869	1219	1.25479	3087	1215	18	Club
ACTATCTTCTTTAGGG-2_2	HLD15	scc	male	3530	1083	1.3881	3506	1083	16	AT2
ACTGAACAGATCCTGT-2_2	HLD15	scc	male	5073	1438	2.05007	4217	1433	6	AT2
ACTGAACAGGTGCAAC-2_2	HLD15	scc	male	3619	1126	1.40923	3565	1124	3	AT2
ACTGAACCAAGAAGAG-2_2	HLD15	scc	male	1596	624	3.38346	2487	645	7	AT2
ACTGAACCAATCTACG-2_2	HLD15	scc	male	6385	1630	1.37823	4690	1619	0	AT2
ACTGAACCAGCGTCCA-2_2	HLD15	scc	male	9563	1108	0.79473	4658	910	10	Gob
ACTGAACCATGACGGA-2_2	HLD15	scc	male	3587	1099	1.64483	3541	1098	9	AT2
ACTGAACGTAGCGTCC-2_2	HLD15	scc	male	3318	1125	1.23568	3342	1125	0	AT2
ACTGAACGTTATTCTC-2_2	HLD15	scc	male	10017	1273	0.638914	4776	1053	10	Gob
ACTGAACGTTCCTCCA-2_2	HLD15	scc	male	8120	1647	0.899015	4731	1522	14	Club
ACTGAACTCATGTCTT-2_2	HLD15	scc	male	5235	1432	1.12703	4277	1426	0	AT2
ACTGAACTCTAAGCCA-2_2	HLD15	scc	male	3508	1099	0.655644	3492	1099	6	AT2
ACTGAACTCTTGTACT-2_2	HLD15	scc	male	1949	1126	2.30888	2563	1141	5	Cil
ACTGAGTAGATGCGAC-2_2	HLD15	scc	male	2909	1010	1.61568	3127	1008	2	AT2
ACTGAGTAGCTAGTCT-2_2	HLD15	scc	male	4265	1221	1.73505	3888	1221	8	AT2
ACTGAGTCAATAGCAA-2_2	HLD15	scc	male	1674	781	2.27001	2541	797	13	Bas
ACTGAGTCACAACGTT-2_2	HLD15	scc	male	2532	859	1.89573	2940	859	12	AT2
ACTGAGTTCAACACGT-2_2	HLD15	scc	male	6680	1661	0.853293	4724	1643	1	AT2
ACTGAGTTCCGTCATC-2_2	HLD15	scc	male	5009	1357	0.998203	4161	1355	0	AT2
ACTGAGTTCTTTACGT-2_2	HLD15	scc	male	4435	1399	2.07441	3956	1398	17	AT2
ACTGATGCATGTTGAC-2_2	HLD15	scc	male	3886	1228	1.74987	3689	1228	16	AT2
ACTGATGGTACCTACA-2_2	HLD15	scc	male	2466	936	5.63666	2873	936	4	AT2
ACTGATGTCCAAACTG-2_2	HLD15	scc	male	2088	658	1.19732	2713	661	7	AT2
ACTGATGTCGCTTAGA-2_2	HLD15	scc	male	3954	1206	1.77036	3714	1205	3	AT2
ACTGATGTCTATGTGG-2_2	HLD15	scc	male	5806	1531	1.29177	4484	1525	6	AT2
ACTGCTCAGACAGGCT-2_2	HLD15	scc	male	10516	2218	1.38836	5369	1948	24	SM
ACTGCTCAGGATGCGT-2_2	HLD15	scc	male	1609	1038	1.80236	2380	1065	5	Cil
ACTGCTCCACGGTAGA-2_2	HLD15	scc	male	5440	1343	1.93015	4347	1338	0	AT2
ACTGCTCCATCGGACC-2_2	HLD15	scc	male	5008	1459	0.878594	4174	1456	0	AT2
ACTGCTCGTCGAGATG-2_2	HLD15	scc	male	2581	949	1.821	2934	949	4	AT2
ACTGCTCGTGTCGCTG-2_2	HLD15	scc	male	4689	1314	1.57816	4048	1314	8	AT2
ACTGCTCTCGCTTGTC-2_2	HLD15	scc	male	7178	1822	1.2399	4856	1787	26	AT2
ACTGCTCTCGTAGGAG-2_2	HLD15	scc	male	6378	1295	0.862339	4354	1266	14	Club
ACTGCTCTCTCGTTTA-2_2	HLD15	scc	male	1319	508	3.33586	2385	542	4	AT2
ACTGTCCAGAACAATC-2_2	HLD15	scc	male	4209	1357	1.33048	3854	1355	17	AT2
ACTGTCCAGTAAGTAC-2_2	HLD15	scc	male	5008	1740	2.07668	4180	1737	5	Cil
ACTGTCCCAGCGAACA-2_2	HLD15	scc	male	9526	2157	0.8713	5166	1976	14	Club
ACTGTCCCATCGGACC-2_2	HLD15	scc	male	1771	704	1.80689	2637	710	18	Club
ACTGTCCTCAGCTCGG-2_2	HLD15	scc	male	6321	911	1.02832	4158	867	10	Gob
ACTGTCCTCCTTTCGG-2_2	HLD15	scc	male	4355	1202	0.849598	3913	1199	0	AT2
ACTTACTCACTGTTAG-2_2	HLD15	scc	male	3662	1085	1.11961	3589	1083	8	AT2
ACTTACTGTCTAGGTT-2_2	HLD15	scc	male	5326	1524	1.10777	4326	1519	17	AT2
ACTTACTTCCGTCATC-2_2	HLD15	scc	male	3120	965	1.05769	3245	964	2	AT2
ACTTGTTAGCATCATC-2_2	HLD15	scc	male	6618	1421	0.695074	4455	1381	10	Gob
ACTTGTTAGCTACCTA-2_2	HLD15	scc	male	2810	944	0.88968	3075	944	7	AT2
ACTTGTTAGGTGCACA-2_2	HLD15	scc	male	2233	744	1.52262	2805	745	12	AT2
ACTTGTTAGTCTCGGC-2_2	HLD15	scc	male	3833	1105	1.17402	3672	1105	8	AT2
ACTTGTTCAGGAACGT-2_2	HLD15	scc	male	1943	686	1.44107	2651	694	4	AT2
ACTTGTTCAGGCTCAC-2_2	HLD15	scc	male	1689	585	2.24985	2550	597	7	AT2
ACTTGTTCAGGGAGAG-2_2	HLD15	scc	male	1179	645	4.07125	2375	684	13	Bas
ACTTGTTGTCTCAACA-2_2	HLD15	scc	male	3918	1235	1.65901	3681	1233	14	Club
ACTTGTTGTCTCTCTG-2_2	HLD15	scc	male	4222	1163	0.568451	3859	1162	16	AT2
ACTTGTTGTGTGACCC-2_2	HLD15	scc	male	4387	1270	0.934579	3905	1270	1	AT2
ACTTGTTGTTTGACTG-2_2	HLD15	scc	male	2595	857	1.50289	2959	856	12	AT2
ACTTGTTTCGAATCCA-2_2	HLD15	scc	male	4319	1266	1.22714	3904	1266	9	AT2
ACTTGTTTCTGTCAAG-2_2	HLD15	scc	male	2880	961	1.80556	3116	959	2	AT2
ACTTTCACAAGTTAAG-2_2	HLD15	scc	male	15334	1870	0.35868	5280	1215	10	Gob
ACTTTCACAATGGAGC-2_2	HLD15	scc	male	4407	1498	0.589971	3949	1495	14	Club
ACTTTCACACGAAACG-2_2	HLD15	scc	male	4906	1314	1.24338	4120	1311	8	AT2
ACTTTCAGTACATCCA-2_2	HLD15	scc	male	2955	964	1.45516	3144	964	4	AT2
ACTTTCAGTCAGGACA-2_2	HLD15	scc	male	1963	627	1.93581	2690	630	7	AT2
ACTTTCATCAACCATG-2_2	HLD15	scc	male	3826	1248	2.22164	3666	1248	9	AT2
ACTTTCATCTCCGGTT-2_2	HLD15	scc	male	3069	1657	1.36852	3152	1651	5	Cil
AGAATAGAGAGGTTAT-2_2	HLD15	scc	male	4394	1352	1.18343	3939	1351	6	AT2
AGAATAGAGAGTACCG-2_2	HLD15	scc	male	1375	568	4.43636	2446	588	12	AT2
AGAATAGAGATCCGAG-2_2	HLD15	scc	male	2099	784	3.23964	2751	785	4	AT2
AGAATAGAGTACATGA-2_2	HLD15	scc	male	1584	968	1.45202	2386	987	20	Cil
AGAATAGCAGCGTCCA-2_2	HLD15	scc	male	1540	662	1.36364	2518	679	2	AT2
AGAATAGCATATACGC-2_2	HLD15	scc	male	10487	1574	0.581673	4972	1302	10	Gob
AGAATAGGTACGCACC-2_2	HLD15	scc	male	12110	2445	1.1313	5551	2028	14	Club
AGAATAGGTAGAAGGA-2_2	HLD15	scc	male	2468	808	0.526742	2903	809	7	AT2
AGAATAGGTATATCCG-2_2	HLD15	scc	male	4679	1384	1.36781	4070	1383	17	AT2
AGAATAGGTCCCGACA-2_2	HLD15	scc	male	1797	1093	3.83973	2432	1120	5	Cil
AGAATAGTCATAAAGG-2_2	HLD15	scc	male	3260	1079	1.80982	3306	1079	17	AT2
AGAATAGTCGGACAAG-2_2	HLD15	scc	male	2835	910	1.7284	3081	909	12	AT2
AGAATAGTCGGCGCTA-2_2	HLD15	scc	male	5579	1428	1.84621	4415	1424	1	AT2
AGAATAGTCTATCGCC-2_2	HLD15	scc	male	1927	793	1.81629	2651	800	7	AT2
AGACGTTCAATGCCAT-2_2	HLD15	scc	male	1586	719	4.09836	2514	737	18	Club
AGACGTTCATAGGATA-2_2	HLD15	scc	male	5748	1573	1.23521	4461	1567	6	AT2
AGACGTTGTAGGGTAC-2_2	HLD15	scc	male	3104	1009	1.99742	3229	1007	16	AT2
AGACGTTGTTAAGTAG-2_2	HLD15	scc	male	2766	933	1.59074	3060	932	2	AT2
AGAGCGAAGCGATATA-2_2	HLD15	scc	male	2801	1493	4.39129	3002	1488	27	Cil
AGAGCGAAGTCGTACT-2_2	HLD15	scc	male	3766	1130	1.11524	3633	1129	0	AT2
AGAGCGAAGTGAAGAG-2_2	HLD15	scc	male	1855	826	2.10243	2642	828	11	Club
AGAGCGACACGGCGTT-2_2	HLD15	scc	male	3963	1217	1.91774	3729	1213	0	AT2
AGAGCGACACTTAACG-2_2	HLD15	scc	male	1309	847	3.81971	2290	892	5	Cil
AGAGCGACAGCGTTCG-2_2	HLD15	scc	male	4787	1305	1.33695	4087	1305	0	AT2
AGAGCGATCAGGCGAA-2_2	HLD15	scc	male	3753	881	1.1191	3574	879	11	Club
AGAGCTTAGATACACA-2_2	HLD15	scc	male	3527	1050	1.50269	3505	1050	16	AT2
AGAGCTTAGCCCGAAA-2_2	HLD15	scc	male	13354	1420	0.411862	4955	923	10	Gob
AGAGCTTAGGCCCTTG-2_2	HLD15	scc	male	3826	1099	1.15003	3653	1099	1	AT2
AGAGCTTAGTGCCATT-2_2	HLD15	scc	male	1154	514	2.25303	2344	560	4	AT2
AGAGCTTCACGGACAA-2_2	HLD15	scc	male	1869	754	3.63831	2614	761	4	AT2
AGAGCTTGTCTCGTTC-2_2	HLD15	scc	male	2380	701	2.05882	2872	702	15	AT2
AGAGCTTGTGCAGTAG-2_2	HLD15	scc	male	4413	1175	1.4276	3935	1174	17	AT2
AGAGCTTGTTAAGTAG-2_2	HLD15	scc	male	3735	1092	0.937082	3624	1092	8	AT2
AGAGCTTTCTAACTGG-2_2	HLD15	scc	male	3116	940	1.41207	3238	940	2	AT2
AGAGCTTTCTTCCTTC-2_2	HLD15	scc	male	3912	1015	1.12474	3706	1015	15	AT2
AGAGTGGAGGGAAACA-2_2	HLD15	scc	male	2227	887	1.57162	2796	886	3	AT2
AGAGTGGCAATGCCAT-2_2	HLD15	scc	male	6748	1665	0.637226	4748	1637	0	AT2
AGAGTGGCACCCAGTG-2_2	HLD15	scc	male	5037	1373	1.23089	4180	1371	1	AT2
AGAGTGGCACCGAATT-2_2	HLD15	scc	male	2983	990	1.30741	3168	989	7	AT2
AGAGTGGCACTGCCAG-2_2	HLD15	scc	male	3065	1035	1.37031	3218	1035	3	AT2
AGAGTGGGTGAGTGAC-2_2	HLD15	scc	male	1736	649	2.70737	2556	657	15	AT2
AGAGTGGTCATTTGGG-2_2	HLD15	scc	male	12319	1839	0.487053	5224	1407	10	Gob
AGATCTGAGGATCGCA-2_2	HLD15	scc	male	2856	981	3.39636	3100	981	2	AT2
AGATCTGCAGTAACGG-2_2	HLD15	scc	male	3510	995	0.997151	3490	993	7	AT2
AGATCTGGTAAAGGAG-2_2	HLD15	scc	male	2221	777	2.34129	2773	779	15	AT2
AGATCTGGTAAGTTCC-2_2	HLD15	scc	male	3900	1186	1.38462	3692	1186	9	AT2
AGATCTGTCCACGAAT-2_2	HLD15	scc	male	1404	834	6.76638	2329	879	5	Cil
AGATCTGTCCTAAGTG-2_2	HLD15	scc	male	7653	1923	0.914674	5009	1880	0	AT2
AGATCTGTCTACTATC-2_2	HLD15	scc	male	1450	625	2.06897	2421	657	4	AT2
AGATTGCAGCGTGAGT-2_2	HLD15	scc	male	5495	1539	1.03731	4362	1535	0	AT2
AGATTGCAGTGTACGG-2_2	HLD15	scc	male	1348	546	2.96736	2429	573	15	AT2
AGATTGCAGTTAACGA-2_2	HLD15	scc	male	5988	1586	1.35271	4493	1574	1	AT2
AGATTGCCAATCTGCA-2_2	HLD15	scc	male	934	531	3.42612	2282	598	19	AT1
AGATTGCCATGGTAGG-2_2	HLD15	scc	male	4727	1287	1.50201	4094	1286	17	AT2
AGATTGCGTAGAGGAA-2_2	HLD15	scc	male	2462	972	1.74655	2906	972	17	AT2
AGATTGCGTAGATTAG-2_2	HLD15	scc	male	2576	718	1.90217	2962	717	7	AT2
AGATTGCGTGCGAAAC-2_2	HLD15	scc	male	3158	983	0.854972	3259	982	3	AT2
AGATTGCTCCGAGCCA-2_2	HLD15	scc	male	1030	603	2.81553	2314	673	19	AT1
AGATTGCTCCTTTCTC-2_2	HLD15	scc	male	16168	1673	0.544285	5176	976	10	Gob
AGATTGCTCTACGAGT-2_2	HLD15	scc	male	3753	1122	2.15827	3622	1121	8	AT2
AGCAGCCAGAGAACAG-2_2	HLD15	scc	male	5958	1591	1.72877	4520	1581	6	AT2
AGCAGCCAGTCGTTTG-2_2	HLD15	scc	male	6168	1755	1.18353	4611	1746	0	AT2
AGCAGCCGTAACGCGA-2_2	HLD15	scc	male	2717	635	3.31248	3146	634	11	Club
AGCAGCCGTCTCATCC-2_2	HLD15	scc	male	1800	557	1.77778	2559	570	4	AT2
AGCAGCCGTGTTCTTT-2_2	HLD15	scc	male	5095	1396	1.23651	4244	1395	1	AT2
AGCAGCCGTTATCGGT-2_2	HLD15	scc	male	3757	1213	1.65025	3623	1212	9	AT2
AGCAGCCTCCGCAGTG-2_2	HLD15	scc	male	2053	720	7.30638	2683	723	20	Cil
AGCAGCCTCGGTGTCG-2_2	HLD15	scc	male	2441	816	3.11348	2900	815	2	AT2
AGCATACAGCTAAACA-2_2	HLD15	scc	male	5868	1545	1.20995	4515	1537	0	AT2
AGCATACAGCTAGCCC-2_2	HLD15	scc	male	1300	532	1.92308	2379	569	4	AT2
AGCATACAGTGAACGC-2_2	HLD15	scc	male	2980	1529	1.34228	3112	1528	5	Cil
AGCATACAGTGGTCCC-2_2	HLD15	scc	male	3893	1129	1.15592	3696	1128	8	AT2
AGCATACCATGTTCCC-2_2	HLD15	scc	male	1170	731	3.07692	2301	798	5	Cil
AGCATACGTACGCTGC-2_2	HLD15	scc	male	5121	1417	1.17165	4219	1415	1	AT2
AGCATACGTCCCTACT-2_2	HLD15	scc	male	3564	1107	2.91807	3526	1105	9	AT2
AGCATACGTCTCGTTC-2_2	HLD15	scc	male	4396	1376	1.31938	3945	1375	17	AT2
AGCATACGTTCGTCTC-2_2	HLD15	scc	male	2607	954	1.15075	2959	954	2	AT2
AGCATACTCAAACCAC-2_2	HLD15	scc	male	2554	867	3.71966	2911	866	4	AT2
AGCATACTCCCAACGG-2_2	HLD15	scc	male	4909	2357	2.44449	4349	2341	5	Cil
AGCATACTCGAGAGCA-2_2	HLD15	scc	male	8757	2149	2.36382	5316	2011	9	AT2
AGCATACTCGCTGATA-2_2	HLD15	scc	male	4534	966	1.83061	3830	961	11	Club
AGCATACTCTTGGGTA-2_2	HLD15	scc	male	2616	904	3.44037	2970	904	4	AT2
AGCCTAAAGCCCTAAT-2_2	HLD15	scc	male	6435	1651	0.823621	4676	1632	1	AT2
AGCCTAAAGGCAGGTT-2_2	HLD15	scc	male	1552	550	4.25258	2532	562	4	AT2
AGCCTAAAGGGTCGAT-2_2	HLD15	scc	male	4463	1331	1.70289	3963	1329	0	AT2
AGCCTAACAATCCAAC-2_2	HLD15	scc	male	1672	559	2.87081	2558	565	15	AT2
AGCCTAACACATTAGC-2_2	HLD15	scc	male	3697	1119	1.43359	3582	1119	14	Club
AGCCTAACATGGATGG-2_2	HLD15	scc	male	4554	1229	1.36144	4001	1228	9	AT2
AGCCTAAGTTCAGCGC-2_2	HLD15	scc	male	3383	1037	0.916346	3391	1037	15	AT2
AGCCTAATCAGTGCAT-2_2	HLD15	scc	male	1073	742	2.7959	2223	807	5	Cil
AGCCTAATCCTCAATT-2_2	HLD15	scc	male	2702	926	0.925241	3030	925	3	AT2
AGCCTAATCTTCCTTC-2_2	HLD15	scc	male	9297	1836	0.97881	5039	1666	10	Gob
AGCGGTCAGATATGCA-2_2	HLD15	scc	male	3379	1069	1.42054	3387	1069	0	AT2
AGCGGTCAGCCTATGT-2_2	HLD15	scc	male	1456	578	5.56319	2395	603	4	AT2
AGCGGTCAGTGGGCTA-2_2	HLD15	scc	male	2633	831	1.63312	2988	831	2	AT2
AGCGGTCCACGAAATA-2_2	HLD15	scc	male	5018	1364	1.13591	4204	1364	0	AT2
AGCGGTCCACGTCTCT-2_2	HLD15	scc	male	1963	671	3.31126	2687	673	12	AT2
AGCGGTCGTAAAGTCA-2_2	HLD15	scc	male	3400	1003	1.85294	3406	1003	9	AT2
AGCGGTCGTACGACCC-2_2	HLD15	scc	male	2020	644	1.68317	2691	650	12	AT2
AGCGGTCGTACTCGCG-2_2	HLD15	scc	male	3593	1121	2.11522	3551	1121	9	AT2
AGCGGTCGTCCGTTAA-2_2	HLD15	scc	male	2244	823	1.78253	2789	825	3	AT2
AGCGGTCGTGATAAGT-2_2	HLD15	scc	male	2311	780	1.73085	2835	780	8	AT2
AGCGGTCTCTTTACAC-2_2	HLD15	scc	male	4417	1312	1.01879	3932	1312	3	AT2
AGCGTATAGATGCCTT-2_2	HLD15	scc	male	10236	1398	0.381008	4842	1148	10	Gob
AGCGTATAGTTCGCAT-2_2	HLD15	scc	male	5335	1367	1.612	4245	1366	0	AT2
AGCGTATCACGGACAA-2_2	HLD15	scc	male	4710	1352	1.46497	4059	1351	0	AT2
AGCGTATCAGCCTGTG-2_2	HLD15	scc	male	4160	1220	1.17788	3839	1220	16	AT2
AGCGTATCAGTCTTCC-2_2	HLD15	scc	male	2630	896	1.71103	2994	895	7	AT2
AGCGTATCATATACGC-2_2	HLD15	scc	male	3125	867	1.504	3236	867	7	AT2
AGCGTATCATTCACTT-2_2	HLD15	scc	male	4085	760	0.930233	3669	758	10	Gob
AGCGTATGTATGGTTC-2_2	HLD15	scc	male	4194	1205	1.64521	3844	1204	16	AT2
AGCGTATTCCCATTTA-2_2	HLD15	scc	male	3678	1136	1.33225	3588	1135	16	AT2
AGCGTCGAGACAAGCC-2_2	HLD15	scc	male	4755	1476	0.988433	4083	1471	9	AT2
AGCGTCGAGCCCAGCT-2_2	HLD15	scc	male	2789	949	1.86447	3070	949	2	AT2
AGCGTCGAGTGGGCTA-2_2	HLD15	scc	male	1287	836	4.5066	2300	879	5	Cil
AGCGTCGCAAGAAAGG-2_2	HLD15	scc	male	3733	1157	1.20546	3617	1157	1	AT2
AGCGTCGCATGCCCGA-2_2	HLD15	scc	male	3020	972	1.8543	3186	972	2	AT2
AGCGTCGGTCGATTGT-2_2	HLD15	scc	male	4271	1278	1.05362	3889	1278	8	AT2
AGCGTCGTCGTACCGG-2_2	HLD15	scc	male	2951	962	1.796	3148	962	3	AT2
AGCTCCTAGCCAACAG-2_2	HLD15	scc	male	1368	855	3.87427	2305	902	5	Cil
AGCTCCTAGGCAATTA-2_2	HLD15	scc	male	2912	912	1.03022	3137	912	9	AT2
AGCTCCTAGGTGCAAC-2_2	HLD15	scc	male	2209	656	1.58443	2817	657	12	AT2
AGCTCCTCAATGCCAT-2_2	HLD15	scc	male	6886	1742	1.74267	4646	1704	10	Gob
AGCTCCTCACGTCAGC-2_2	HLD15	scc	male	1550	973	1.6129	2351	1000	5	Cil
AGCTCCTCATCACCCT-2_2	HLD15	scc	male	3866	1134	1.86239	3682	1134	9	AT2
AGCTCCTGTATAGGGC-2_2	HLD15	scc	male	2140	768	1.82243	2777	767	7	AT2
AGCTCTCAGAGGTAGA-2_2	HLD15	scc	male	1468	735	0.340599	2399	758	29	Lym
AGCTCTCAGTGGGTTG-2_2	HLD15	scc	male	10478	1208	0.381752	4781	950	10	Gob
AGCTCTCCAAAGGTGC-2_2	HLD15	scc	male	4112	1062	2.11576	3797	1061	1	AT2
AGCTCTCCAGTCAGAG-2_2	HLD15	scc	male	9830	1925	0.722279	5082	1718	10	Gob
AGCTCTCCATTCCTGC-2_2	HLD15	scc	male	8082	1660	1.79411	4790	1547	14	Club
AGCTCTCGTACCATCA-2_2	HLD15	scc	male	2444	882	1.26841	2882	881	7	AT2
AGCTCTCGTCAGAGGT-2_2	HLD15	scc	male	5307	1568	0.847937	4297	1565	6	AT2
AGCTCTCGTGTCGCTG-2_2	HLD15	scc	male	1031	749	4.07371	2189	836	5	Cil
AGCTTGAAGGATGTAT-2_2	HLD15	scc	male	5474	1422	1.24224	4311	1418	6	AT2
AGCTTGAAGTACTTGC-2_2	HLD15	scc	male	4550	1339	1.47253	4002	1339	16	AT2
AGCTTGACAAACCTAC-2_2	HLD15	scc	male	6119	1415	1.47083	4350	1394	10	Gob
AGCTTGATCCATGCTC-2_2	HLD15	scc	male	10768	2176	0.798663	5314	1898	14	Club
AGGCCACAGCCAGTAG-2_2	HLD15	scc	male	2171	802	1.93459	2748	804	3	AT2
AGGCCACCAAGTTAAG-2_2	HLD15	scc	male	4185	1146	1.09916	3808	1143	0	AT2
AGGCCACCATCAGTCA-2_2	HLD15	scc	male	4891	1390	1.9219	4066	1383	14	Club
AGGCCACGTAAATGTG-2_2	HLD15	scc	male	5852	1623	0.871497	4481	1618	8	AT2
AGGCCACGTAGGCTGA-2_2	HLD15	scc	male	4970	1380	1.5493	4170	1380	1	AT2
AGGCCACGTCGACTGC-2_2	HLD15	scc	male	3331	1136	1.1408	3352	1136	26	AT2
AGGCCACTCGTGGGAA-2_2	HLD15	scc	male	2168	859	1.98339	2756	859	2	AT2
AGGCCACTCTTCAACT-2_2	HLD15	scc	male	4280	1260	1.26168	3905	1258	9	AT2
AGGCCGTAGGAGTACC-2_2	HLD15	scc	male	1472	562	3.46467	2497	578	12	AT2
AGGCCGTAGTCCCACG-2_2	HLD15	scc	male	3436	1099	1.54249	3434	1098	3	AT2
AGGCCGTGTGCGCTTG-2_2	HLD15	scc	male	3098	1595	1.35571	3174	1590	5	Cil
AGGCCGTGTTACTGAC-2_2	HLD15	scc	male	4514	1209	0.974745	3983	1209	0	AT2
AGGCCGTGTTATGTGC-2_2	HLD15	scc	male	2032	703	1.13189	2684	713	7	AT2
AGGCCGTTCCGTCAAA-2_2	HLD15	scc	male	1429	547	1.74948	2434	564	12	AT2
AGGCCGTTCCTGTAGA-2_2	HLD15	scc	male	5074	1488	1.79346	4230	1487	1	AT2
AGGGAGTAGTACTTGC-2_2	HLD15	scc	male	5495	1479	1.69245	4290	1474	26	AT2
AGGGAGTAGTTAGCGG-2_2	HLD15	scc	male	1842	662	2.66015	2623	666	12	AT2
AGGGAGTCAGTGACAG-2_2	HLD15	scc	male	8561	2424	0.595725	5361	2319	21	Vas
AGGGAGTGTCAGCTAT-2_2	HLD15	scc	male	2455	1347	1.222	2814	1350	5	Cil
AGGGAGTGTCCCTACT-2_2	HLD15	scc	male	3362	1043	1.24926	3376	1043	17	AT2
AGGGAGTTCAACTCTT-2_2	HLD15	scc	male	4809	1306	0.707008	4099	1305	0	AT2
AGGGAGTTCGGCATCG-2_2	HLD15	scc	male	2520	700	1.78571	3053	700	11	Club
AGGGATGAGCAGGTCA-2_2	HLD15	scc	male	3156	979	1.52091	3263	979	7	AT2
AGGGATGAGTAATCCC-2_2	HLD15	scc	male	5609	1468	0.998395	4361	1461	0	AT2
AGGGATGAGTACTTGC-2_2	HLD15	scc	male	1841	647	2.87887	2613	654	12	AT2
AGGGATGCACTCTGTC-2_2	HLD15	scc	male	2606	867	0.652341	2966	866	7	AT2
AGGGATGCATCAGTCA-2_2	HLD15	scc	male	3004	1016	1.56458	3182	1015	2	AT2
AGGGATGGTCTAGTCA-2_2	HLD15	scc	male	2149	670	1.9544	2783	671	15	AT2
AGGGATGTCAAACAAG-2_2	HLD15	scc	male	2411	786	1.36873	2898	786	15	AT2
AGGGATGTCGTTACGA-2_2	HLD15	scc	male	3695	1186	1.29905	3600	1184	0	AT2
AGGGTGAAGAACAATC-2_2	HLD15	scc	male	2325	664	2.02151	2837	666	7	AT2
AGGGTGAAGAATCTCC-2_2	HLD15	scc	male	5595	1481	1.21537	4381	1480	0	AT2
AGGGTGAAGTTATCGC-2_2	HLD15	scc	male	6661	1502	1.48626	4453	1462	14	Club
AGGGTGACAAGGTGTG-2_2	HLD15	scc	male	4208	1083	2.54278	3818	1082	9	AT2
AGGGTGACACATCTTT-2_2	HLD15	scc	male	1474	536	3.39213	2434	561	4	AT2
AGGGTGAGTACGAAAT-2_2	HLD15	scc	male	3288	1047	1.7944	3326	1047	3	AT2
AGGGTGAGTGGCAAAC-2_2	HLD15	scc	male	5546	1626	0.937613	4392	1620	0	AT2
AGGGTGATCCCTCAGT-2_2	HLD15	scc	male	2174	718	2.11592	2778	721	2	AT2
AGGGTGATCTGGCGTG-2_2	HLD15	scc	male	4621	1243	0.735771	3929	1240	14	Club
AGGTCATAGCAGGTCA-2_2	HLD15	scc	male	3214	933	1.58681	3289	933	2	AT2
AGGTCATCAAACCTAC-2_2	HLD15	scc	male	2532	868	1.4218	2928	868	16	AT2
AGGTCATCAAGAGGCT-2_2	HLD15	scc	male	3855	1306	1.29702	3691	1305	6	AT2
AGGTCATGTACCGTTA-2_2	HLD15	scc	male	1061	688	3.77003	2278	744	5	Cil
AGGTCATGTAGAAAGG-2_2	HLD15	scc	male	2947	956	1.45911	3147	955	7	AT2
AGGTCATGTATAGGTA-2_2	HLD15	scc	male	2314	730	0.734659	2829	731	7	AT2
AGGTCATGTCTCCATC-2_2	HLD15	scc	male	4111	1286	1.43517	3796	1286	17	AT2
AGGTCATGTGCAACTT-2_2	HLD15	scc	male	1327	601	2.03466	2443	626	2	AT2
AGGTCATGTGTGAATA-2_2	HLD15	scc	male	2533	869	1.73707	2951	869	2	AT2
AGGTCATTCACTGGGC-2_2	HLD15	scc	male	1054	727	4.17457	2209	794	5	Cil
AGGTCATTCCGTTGCT-2_2	HLD15	scc	male	5954	1581	0.940544	4521	1569	0	AT2
AGGTCATTCTGCGGCA-2_2	HLD15	scc	male	4520	1444	2.36726	4003	1444	9	AT2
AGGTCCGAGCGTTGCC-2_2	HLD15	scc	male	2598	831	2.04003	2984	830	7	AT2
AGGTCCGAGGATCGCA-2_2	HLD15	scc	male	1380	542	2.17391	2425	575	4	AT2
AGGTCCGGTCAGCTAT-2_2	HLD15	scc	male	4215	1149	1.30486	3836	1149	0	AT2
AGGTCCGGTGCGAAAC-2_2	HLD15	scc	male	4828	1317	1.69843	4102	1314	0	AT2
AGGTCCGTCACCATAG-2_2	HLD15	scc	male	1382	807	0.795948	2331	846	21	Vas
AGGTCCGTCCAAGCCG-2_2	HLD15	scc	male	4898	1335	1.12291	4147	1334	8	AT2
AGGTCCGTCCACGTGG-2_2	HLD15	scc	male	1999	1204	2.2011	2555	1211	5	Cil
AGGTCCGTCCTAGTGA-2_2	HLD15	scc	male	5824	1397	1.3908	4456	1383	0	AT2
AGTAGTCAGCATGGCA-2_2	HLD15	scc	male	4082	1198	2.10681	3803	1197	16	AT2
AGTAGTCAGCCGTCGT-2_2	HLD15	scc	male	1263	555	3.7213	2412	586	4	AT2
AGTAGTCCAGGAATGC-2_2	HLD15	scc	male	1682	583	2.08086	2545	598	4	AT2
AGTAGTCGTTAAAGTG-2_2	HLD15	scc	male	5948	1582	1.42905	4520	1572	1	AT2
AGTAGTCTCATCTGCC-2_2	HLD15	scc	male	1354	567	5.02216	2497	589	18	Club
AGTCTTTAGAGGTAGA-2_2	HLD15	scc	male	1619	591	4.01482	2564	602	7	AT2
AGTCTTTAGTCCGTAT-2_2	HLD15	scc	male	8776	1999	0.968551	5353	1909	0	AT2
AGTCTTTAGTCGATAA-2_2	HLD15	scc	male	10762	1658	0.603977	4987	1356	10	Gob
AGTCTTTCAATCTGCA-2_2	HLD15	scc	male	4188	1220	1.12225	3834	1218	1	AT2
AGTCTTTCAGCCTTTC-2_2	HLD15	scc	male	3561	939	1.17944	3523	939	2	AT2
AGTCTTTCAGGCAGTA-2_2	HLD15	scc	male	1353	623	5.9867	2351	664	4	AT2
AGTCTTTGTAGGGACT-2_2	HLD15	scc	male	915	641	3.27869	2238	737	5	Cil
AGTCTTTGTCTCTTTA-2_2	HLD15	scc	male	1641	774	0.853138	2518	793	21	Vas
AGTCTTTGTGACTACT-2_2	HLD15	scc	male	1960	689	3.0102	2637	697	4	AT2
AGTCTTTTCAGTTGAC-2_2	HLD15	scc	male	2959	968	1.21663	3155	967	0	AT2
AGTCTTTTCGCCTGAG-2_2	HLD15	scc	male	1508	539	2.91777	2434	562	4	AT2
AGTCTTTTCTTGGGTA-2_2	HLD15	scc	male	5001	1427	1.17976	4174	1422	6	AT2
AGTGAGGAGCCGATTT-2_2	HLD15	scc	male	8815	2116	2.41634	5360	1994	1	AT2
AGTGAGGAGTAGATGT-2_2	HLD15	scc	male	4742	1432	1.26529	4101	1431	6	AT2
AGTGAGGCAGCGTCCA-2_2	HLD15	scc	male	5653	1396	1.5567	4411	1390	16	AT2
AGTGAGGCATCTATGG-2_2	HLD15	scc	male	3650	1116	1.26027	3577	1115	9	AT2
AGTGAGGTCCAATGGT-2_2	HLD15	scc	male	1695	581	2.59587	2528	600	4	AT2
AGTGAGGTCCGCAGTG-2_2	HLD15	scc	male	5044	1523	0.495638	4211	1522	6	AT2
AGTGAGGTCGAGCCCA-2_2	HLD15	scc	male	1575	630	2.60317	2518	642	7	AT2
AGTGAGGTCTGATACG-2_2	HLD15	scc	male	3351	1000	1.55178	3368	999	3	AT2
AGTGGGAAGTGAATTG-2_2	HLD15	scc	male	2321	574	1.50797	3005	577	11	Club
AGTGGGACAGTCAGCC-2_2	HLD15	scc	male	10745	1430	1.07957	4899	1123	10	Gob
AGTGGGAGTCGACTAT-2_2	HLD15	scc	male	2096	725	1.9084	2822	731	11	Club
AGTGGGATCTGCAAGT-2_2	HLD15	scc	male	5056	1380	1.10759	4166	1378	0	AT2
AGTGTCAAGCATGGCA-2_2	HLD15	scc	male	5734	1514	1.11615	4432	1510	8	AT2
AGTGTCACAGTACACT-2_2	HLD15	scc	male	2614	824	1.22418	2994	822	2	AT2
AGTGTCATCGAATGGG-2_2	HLD15	scc	male	1837	656	1.95972	2624	663	4	AT2
AGTGTCATCGGTCCGA-2_2	HLD15	scc	male	1894	651	3.43189	2668	655	4	AT2
AGTTGGTAGACTGGGT-2_2	HLD15	scc	male	2198	817	3.04823	2784	818	4	AT2
AGTTGGTAGCCCGAAA-2_2	HLD15	scc	male	1182	703	2.79188	2282	759	24	SM
AGTTGGTAGCCGTCGT-2_2	HLD15	scc	male	1408	547	3.48011	2414	568	4	AT2
AGTTGGTAGGCGCTCT-2_2	HLD15	scc	male	1719	789	1.80337	2592	796	18	Club
AGTTGGTCACCTCGTT-2_2	HLD15	scc	male	4233	1336	0.897708	3864	1335	1	AT2
AGTTGGTGTACAGCAG-2_2	HLD15	scc	male	5304	1411	1.13122	4290	1409	0	AT2
AGTTGGTGTACTCAAC-2_2	HLD15	scc	male	1539	574	4.93827	2509	593	12	AT2
AGTTGGTTCATTCACT-2_2	HLD15	scc	male	1598	579	2.94118	2501	589	4	AT2
ATAACGCCAATCAGAA-2_2	HLD15	scc	male	2525	810	1.50495	2923	807	2	AT2
ATAACGCCAATGGAGC-2_2	HLD15	scc	male	4958	1287	1.51271	4139	1285	0	AT2
ATAACGCCACAGATTC-2_2	HLD15	scc	male	4876	1348	2.76866	4098	1348	1	AT2
ATAACGCCACCACCAG-2_2	HLD15	scc	male	8776	2432	0.843209	5447	2296	21	Vas
ATAACGCCAGTAGAGC-2_2	HLD15	scc	male	3262	1015	1.62477	3309	1015	2	AT2
ATAACGCCATGCCACG-2_2	HLD15	scc	male	4573	1312	0.984037	4005	1311	1	AT2
ATAACGCGTCCAGTGC-2_2	HLD15	scc	male	3962	1052	2.04442	3720	1052	12	AT2
ATAACGCGTTGTGGCC-2_2	HLD15	scc	male	9065	1563	1.03696	4845	1406	10	Gob
ATAACGCTCAGTCAGT-2_2	HLD15	scc	male	1922	617	1.82102	2659	620	4	AT2
ATAAGAGAGAATTGTG-2_2	HLD15	scc	male	10855	1720	2.74528	5075	1429	14	Club
ATAAGAGAGCAAATCA-2_2	HLD15	scc	male	2644	993	1.70197	3005	992	2	AT2
ATAAGAGAGTACACCT-2_2	HLD15	scc	male	2626	669	0.952018	3108	668	11	Club
ATAAGAGCATACCATG-2_2	HLD15	scc	male	5609	982	0.802282	4098	969	10	Gob
ATAAGAGTCCTATTCA-2_2	HLD15	scc	male	7770	2005	1.49292	5074	1937	8	AT2
ATAAGAGTCTATCCCG-2_2	HLD15	scc	male	4071	1151	1.59666	3795	1151	4	AT2
ATAGACCCAACACCCG-2_2	HLD15	scc	male	2288	758	3.4528	2841	759	12	AT2
ATAGACCCAGCTTAAC-2_2	HLD15	scc	male	1436	641	0.557103	2436	668	7	AT2
ATAGACCGTCGCGAAA-2_2	HLD15	scc	male	2255	698	2.03991	2785	698	4	AT2
ATAGACCGTCTTCGTC-2_2	HLD15	scc	male	4216	1172	1.37571	3858	1172	0	AT2
ATCACGAAGATATACG-2_2	HLD15	scc	male	943	625	4.66596	2254	723	5	Cil
ATCACGACAAGCCGCT-2_2	HLD15	scc	male	3517	1153	1.16577	3494	1152	3	AT2
ATCACGACAAGTCTGT-2_2	HLD15	scc	male	4281	1301	1.72857	3884	1298	9	AT2
ATCACGACAGTATGCT-2_2	HLD15	scc	male	2246	793	1.82547	2796	793	2	AT2
ATCACGACATCCGTGG-2_2	HLD15	scc	male	5834	1455	1.42269	4480	1446	8	AT2
ATCACGACATCGGTTA-2_2	HLD15	scc	male	2764	897	2.60492	3066	897	2	AT2
ATCACGACATTTCAGG-2_2	HLD15	scc	male	2938	882	2.41661	3156	881	0	AT2
ATCACGAGTCATTAGC-2_2	HLD15	scc	male	5423	1484	0.958879	4359	1479	0	AT2
ATCACGAGTCCTGCTT-2_2	HLD15	scc	male	4254	1212	1.10484	3857	1211	1	AT2
ATCACGAGTTCCATGA-2_2	HLD15	scc	male	4437	1347	1.30719	3955	1345	9	AT2
ATCACGATCAAGAAGT-2_2	HLD15	scc	male	6892	1642	1.04469	4773	1608	1	AT2
ATCATCTTCCGCGGTA-2_2	HLD15	scc	male	3855	1131	1.08949	3673	1130	6	AT2
ATCATCTTCTTCAACT-2_2	HLD15	scc	male	5045	1403	0.931615	4229	1398	6	AT2
ATCATGGAGAGACGAA-2_2	HLD15	scc	male	2996	955	1.13485	3174	954	2	AT2
ATCATGGAGTGACTCT-2_2	HLD15	scc	male	1855	837	1.02426	2645	843	18	Club
ATCATGGCAATAACGA-2_2	HLD15	scc	male	1573	592	2.35219	2510	609	15	AT2
ATCATGGCACACGCTG-2_2	HLD15	scc	male	5824	1516	0.686813	4502	1501	6	AT2
ATCATGGCAGACACTT-2_2	HLD15	scc	male	6342	1565	2.03406	4591	1545	1	AT2
ATCATGGCATCCTAGA-2_2	HLD15	scc	male	10053	2033	0.706257	5818	1816	6	AT2
ATCATGGTCCTACAGA-2_2	HLD15	scc	male	1897	660	1.95045	2669	660	7	AT2
ATCCACCAGGTGGGTT-2_2	HLD15	scc	male	2501	830	1.39944	2938	830	7	AT2
ATCCACCCAGATGGCA-2_2	HLD15	scc	male	2008	760	0.846614	2720	763	2	AT2
ATCCACCCAGGACCCT-2_2	HLD15	scc	male	4613	1207	1.40906	4028	1207	16	AT2
ATCCACCCATAGGATA-2_2	HLD15	scc	male	1363	532	3.22817	2426	564	4	AT2
ATCCACCCATATGCTG-2_2	HLD15	scc	male	1632	569	4.71814	2538	583	4	AT2
ATCCACCTCACCCGAG-2_2	HLD15	scc	male	4069	1254	1.27796	3796	1253	0	AT2
ATCCACCTCTACGAGT-2_2	HLD15	scc	male	3491	785	2.0338	3465	783	11	Club
ATCCGAAAGGGTATCG-2_2	HLD15	scc	male	4513	1349	1.10791	4000	1347	9	AT2
ATCCGAAAGTGGGCTA-2_2	HLD15	scc	male	3418	1649	1.57987	3416	1646	5	Cil
ATCCGAACACAACGCC-2_2	HLD15	scc	male	1842	551	5.53746	2622	559	4	AT2
ATCCGAACAGAGCCAA-2_2	HLD15	scc	male	5162	921	0.871755	3977	910	10	Gob
ATCCGAACAGGGTATG-2_2	HLD15	scc	male	13064	1718	0.864972	5275	1238	10	Gob
ATCCGAAGTAAACCTC-2_2	HLD15	scc	male	3175	1017	1.6378	3261	1016	3	AT2
ATCCGAAGTATTCTCT-2_2	HLD15	scc	male	4755	1484	1.57729	4102	1478	16	AT2
ATCCGAAGTCGGGTCT-2_2	HLD15	scc	male	1444	594	3.3241	2453	612	7	AT2
ATCGAGTAGACTGTAA-2_2	HLD15	scc	male	1037	514	4.05014	2357	605	11	Club
ATCGAGTAGAGTAATC-2_2	HLD15	scc	male	3087	1623	2.1056	3169	1623	5	Cil
ATCGAGTAGCAGCCTC-2_2	HLD15	scc	male	2764	1451	1.51954	2988	1450	5	Cil
ATCGAGTAGCTAACAA-2_2	HLD15	scc	male	4934	1354	1.35792	4145	1349	6	AT2
ATCGAGTCAATCCAAC-2_2	HLD15	scc	male	1513	654	3.43688	2458	675	4	AT2
ATCGAGTGTAAACACA-2_2	HLD15	scc	male	8683	1384	0.921341	4672	1228	10	Gob
ATCGAGTGTAAATACG-2_2	HLD15	scc	male	1822	781	2.68935	2585	791	4	AT2
ATCGAGTGTACGAAAT-2_2	HLD15	scc	male	6749	1779	1.03719	4737	1753	6	AT2
ATCGAGTGTCCAAGTT-2_2	HLD15	scc	male	10729	2212	1.35148	5362	1929	14	Club
ATCGAGTTCATACGGT-2_2	HLD15	scc	male	2745	884	1.67577	3053	884	3	AT2
ATCGAGTTCCAAACTG-2_2	HLD15	scc	male	2068	727	1.25725	2698	732	7	AT2
ATCGAGTTCGCGCCAA-2_2	HLD15	scc	male	11012	1922	0.799128	5235	1656	10	Gob
ATCTACTCAAGGACAC-2_2	HLD15	scc	male	3564	1186	0.869809	3530	1184	0	AT2
ATCTACTGTGACTCAT-2_2	HLD15	scc	male	1233	531	3.56853	2348	600	4	AT2
ATCTACTGTGGGTCAA-2_2	HLD15	scc	male	3587	1131	1.22665	3544	1131	2	AT2
ATCTACTGTGTTTGGT-2_2	HLD15	scc	male	6064	1278	0.659631	4258	1258	14	Club
ATCTACTGTTACGACT-2_2	HLD15	scc	male	4162	1301	1.8741	3835	1301	6	AT2
ATCTACTGTTGAGTTC-2_2	HLD15	scc	male	8985	1409	0.523094	4757	1245	10	Gob
ATCTACTTCCGCGGTA-2_2	HLD15	scc	male	1320	542	5.5303	2407	573	15	AT2
ATCTACTTCCGTTGCT-2_2	HLD15	scc	male	1129	733	2.3915	2253	785	5	Cil
ATCTACTTCGAATCCA-2_2	HLD15	scc	male	4199	1312	0.714456	3856	1311	1	AT2
ATCTGCCCACCGATAT-2_2	HLD15	scc	male	2166	855	1.98523	2810	856	11	Club
ATCTGCCCATATACGC-2_2	HLD15	scc	male	4793	1351	1.2101	4117	1349	16	AT2
ATCTGCCCATGACATC-2_2	HLD15	scc	male	2068	674	3.19149	2744	676	12	AT2
ATCTGCCGTGTTCTTT-2_2	HLD15	scc	male	4521	1338	0.796284	4013	1337	8	AT2
ATCTGCCGTTCTGTTT-2_2	HLD15	scc	male	2483	991	2.73862	2904	991	25	AT2
ATCTGCCGTTTCGCTC-2_2	HLD15	scc	male	1634	519	2.32558	2545	522	12	AT2
ATGAGGGGTCTCTCGT-2_2	HLD15	scc	male	2056	1153	4.0856	2612	1157	5	Cil
ATGAGGGGTGCACCAC-2_2	HLD15	scc	male	1385	742	0.361011	2341	799	21	Vas
ATGAGGGTCCACTGGG-2_2	HLD15	scc	male	1573	586	0.953592	2505	602	16	AT2
ATGAGGGTCCCGGATG-2_2	HLD15	scc	male	4072	1246	1.57171	3754	1245	14	Club
ATGAGGGTCCCTAACC-2_2	HLD15	scc	male	4205	1189	1.54578	3854	1188	1	AT2
ATGAGGGTCCCTGACT-2_2	HLD15	scc	male	3880	1118	0.850515	3675	1118	0	AT2
ATGAGGGTCTGTCTCG-2_2	HLD15	scc	male	2335	1289	1.88437	2756	1292	5	Cil
ATGCGATAGGGCACTA-2_2	HLD15	scc	male	11038	1607	0.978438	5001	1273	10	Gob
ATGCGATCAAGTACCT-2_2	HLD15	scc	male	4337	1285	1.91377	3911	1284	9	AT2
ATGCGATCACTCGACG-2_2	HLD15	scc	male	7454	1982	1.1135	4961	1944	1	AT2
ATGCGATGTATCACCA-2_2	HLD15	scc	male	2282	509	3.46188	3009	517	11	Club
ATGCGATGTCATGCAT-2_2	HLD15	scc	male	4892	1372	1.41047	4151	1369	8	AT2
ATGCGATGTTACCGAT-2_2	HLD15	scc	male	5091	1250	2.45531	4041	1241	5	Cil
ATGCGATTCTTAACCT-2_2	HLD15	scc	male	3085	935	1.06969	3215	934	7	AT2
ATGGGAGCACTTCGAA-2_2	HLD15	scc	male	4217	1136	1.18568	3868	1136	8	AT2
ATGGGAGGTGATGTGG-2_2	HLD15	scc	male	5828	1032	2.47083	4156	1013	10	Gob
ATGGGAGGTTCCACAA-2_2	HLD15	scc	male	2453	804	1.10069	2908	804	2	AT2
ATGGGAGTCAACCATG-2_2	HLD15	scc	male	2596	909	1.19414	2962	908	7	AT2
ATGGGAGTCCCTCTTT-2_2	HLD15	scc	male	2804	898	0.998573	3101	895	11	Club
ATGGGAGTCCGGCACA-2_2	HLD15	scc	male	4381	1234	1.52933	3925	1234	0	AT2
ATGGGAGTCGCGTAGC-2_2	HLD15	scc	male	1285	528	3.65759	2390	565	15	AT2
ATGTGTGAGCGCCTCA-2_2	HLD15	scc	male	6478	1600	2.03767	4649	1588	0	AT2
ATGTGTGAGCTATGCT-2_2	HLD15	scc	male	2071	704	2.31772	2731	704	2	AT2
ATGTGTGCAATGGACG-2_2	HLD15	scc	male	1934	678	1.24095	2663	681	2	AT2
ATGTGTGCACGCATCG-2_2	HLD15	scc	male	2679	966	2.53826	3010	966	7	AT2
ATGTGTGGTGCGATAG-2_2	HLD15	scc	male	3652	707	1.64294	3532	706	11	Club
ATGTGTGTCTGGGCCA-2_2	HLD15	scc	male	7047	1933	2.15695	4883	1865	13	Bas
ATTACTCCAATGGAGC-2_2	HLD15	scc	male	3623	1108	1.51808	3562	1106	3	AT2
ATTACTCGTCTGATCA-2_2	HLD15	scc	male	4806	1105	2.68414	3948	1100	11	Club
ATTATCCCACAGGTTT-2_2	HLD15	scc	male	4366	1250	1.35135	3921	1250	1	AT2
ATTATCCGTACAGCAG-2_2	HLD15	scc	male	1523	920	4.33355	2373	951	5	Cil
ATTATCCGTACTCGCG-2_2	HLD15	scc	male	1621	542	1.35719	2602	573	11	Club
ATTATCCGTCACTTCC-2_2	HLD15	scc	male	1152	744	4.6875	2248	804	5	Cil
ATTATCCGTGATGTCT-2_2	HLD15	scc	male	2509	901	1.15584	2923	901	2	AT2
ATTATCCGTGTGACCC-2_2	HLD15	scc	male	5324	1323	0.864012	4306	1320	6	AT2
ATTATCCTCGAATCCA-2_2	HLD15	scc	male	10063	1672	0.626056	4957	1446	10	Gob
ATTATCCTCTCTTATG-2_2	HLD15	scc	male	4450	1339	1.03371	3956	1338	0	AT2
ATTATCCTCTGCCAGG-2_2	HLD15	scc	male	6594	1701	0.803761	4739	1684	6	AT2
ATTCTACAGACGACGT-2_2	HLD15	scc	male	4777	1322	1.19322	4079	1321	1	AT2
ATTCTACCAACGATGG-2_2	HLD15	scc	male	2579	901	1.47344	2958	901	7	AT2
ATTCTACCATCGGACC-2_2	HLD15	scc	male	1361	865	3.45334	2297	910	5	Cil
ATTCTACGTACTTGAC-2_2	HLD15	scc	male	3339	1024	1.28781	3359	1023	16	AT2
ATTCTACGTCAGTGGA-2_2	HLD15	scc	male	14663	1897	0.900225	5249	1274	10	Gob
ATTCTACGTGAGGGAG-2_2	HLD15	scc	male	3434	1028	1.48515	3434	1028	0	AT2
ATTCTACGTGGCAAAC-2_2	HLD15	scc	male	7322	1798	1.7345	4718	1728	14	Club
ATTCTACGTTCAGTAC-2_2	HLD15	scc	male	2403	571	1.95589	3033	574	11	Club
ATTCTACTCCGCGTTT-2_2	HLD15	scc	male	6383	2299	2.64766	4816	2268	22	Bas
ATTCTACTCCTTGGTC-2_2	HLD15	scc	male	7212	2076	1.0122	4970	2037	6	AT2
ATTCTACTCGTATCAG-2_2	HLD15	scc	male	1658	725	1.14596	2533	736	2	AT2
ATTGGACAGAGTACAT-2_2	HLD15	scc	male	1561	813	1.60154	2376	842	24	SM
ATTGGACAGCGCTCCA-2_2	HLD15	scc	male	8417	1964	1.28312	5268	1879	6	AT2
ATTGGACCATCACAAC-2_2	HLD15	scc	male	2774	928	2.01875	3064	927	4	AT2
ATTGGTGAGCCGTCGT-2_2	HLD15	scc	male	6513	1965	1.7657	4673	1951	26	AT2
ATTGGTGAGCGTCAAG-2_2	HLD15	scc	male	3649	1151	1.53467	3576	1151	3	AT2
ATTGGTGAGCTTATCG-2_2	HLD15	scc	male	3487	1064	1.54861	3474	1064	8	AT2
ATTGGTGAGTGTACTC-2_2	HLD15	scc	male	2539	889	1.3785	2950	889	3	AT2
ATTGGTGCAAACCCAT-2_2	HLD15	scc	male	1847	666	2.27396	2634	671	15	AT2
ATTGGTGCAGGTCTCG-2_2	HLD15	scc	male	2787	934	1.75816	3061	930	7	AT2
ATTGGTGTCAGTCAGT-2_2	HLD15	scc	male	6739	1658	0.964535	4743	1643	1	AT2
ATTTCTGAGACAAGCC-2_2	HLD15	scc	male	2881	973	2.7421	3119	973	3	AT2
ATTTCTGAGACGACGT-2_2	HLD15	scc	male	3052	875	0.8519	3198	874	0	AT2
ATTTCTGAGACTACAA-2_2	HLD15	scc	male	6065	1065	1.58285	4188	1033	11	Club
ATTTCTGAGCTGCGAA-2_2	HLD15	scc	male	1781	691	2.24593	2586	695	15	AT2
ATTTCTGAGGGTTTCT-2_2	HLD15	scc	male	8524	1709	2.17034	4846	1574	10	Gob
ATTTCTGCACAGGCCT-2_2	HLD15	scc	male	3466	996	0.952106	3459	995	2	AT2
ATTTCTGCACTCGACG-2_2	HLD15	scc	male	906	565	2.86976	2271	633	19	AT1
ATTTCTGGTATCAGTC-2_2	HLD15	scc	male	1510	737	2.05298	2488	753	26	AT2
ATTTCTGGTCAGATAA-2_2	HLD15	scc	male	2822	1006	2.90574	3099	1006	18	Club
ATTTCTGGTCCAGTTA-2_2	HLD15	scc	male	3009	1015	0.73114	3177	1014	7	AT2
ATTTCTGGTCTCTCTG-2_2	HLD15	scc	male	3787	975	0.844996	3599	974	14	Club
ATTTCTGGTGGTAACG-2_2	HLD15	scc	male	4159	1173	0.96177	3820	1172	1	AT2
ATTTCTGGTTTGGGCC-2_2	HLD15	scc	male	3936	1110	1.9563	3712	1109	9	AT2
ATTTCTGTCATGTCTT-2_2	HLD15	scc	male	2129	746	2.77125	2719	751	4	AT2
ATTTCTGTCGTCTGCT-2_2	HLD15	scc	male	3184	929	1.28769	3262	929	0	AT2
ATTTCTGTCTTGGGTA-2_2	HLD15	scc	male	1772	629	2.25734	2573	634	7	AT2
CAACCAAAGATAGTCA-2_2	HLD15	scc	male	2439	517	0.697007	3077	520	11	Club
CAACCAAAGCGATGAC-2_2	HLD15	scc	male	2921	906	1.84868	3128	906	7	AT2
CAACCAAAGGCTACGA-2_2	HLD15	scc	male	4158	1281	0.962001	3826	1280	0	AT2
CAACCAACAAGCCGTC-2_2	HLD15	scc	male	3713	1151	1.45435	3604	1151	3	AT2
CAACCAACACAGACTT-2_2	HLD15	scc	male	5491	1399	1.14733	4360	1399	0	AT2
CAACCAACAGATGGCA-2_2	HLD15	scc	male	2712	706	2.35988	3033	706	4	AT2
CAACCAACATGGGAAC-2_2	HLD15	scc	male	4675	2194	2.37433	4209	2188	5	Cil
CAACCAAGTAGGCTGA-2_2	HLD15	scc	male	6829	1669	2.35759	4785	1637	1	AT2
CAACCAAGTCCAGTAT-2_2	HLD15	scc	male	5102	1419	0.666405	4254	1418	0	AT2
CAACCAAGTTCCCTTG-2_2	HLD15	scc	male	2377	834	2.06142	2845	834	4	AT2
CAACCAAGTTGGTTTG-2_2	HLD15	scc	male	2101	749	1.85626	2724	751	7	AT2
CAACCAATCACGCATA-2_2	HLD15	scc	male	2559	1068	2.22743	2947	1065	22	Bas
CAACCAATCCACGTTC-2_2	HLD15	scc	male	1657	703	1.207	2516	717	7	AT2
CAACCTCAGAAACCGC-2_2	HLD15	scc	male	2208	936	3.26087	2793	939	18	Club
CAACCTCAGAACTGTA-2_2	HLD15	scc	male	1835	938	2.50681	2571	948	13	Bas
CAACCTCAGAGTTGGC-2_2	HLD15	scc	male	1651	548	2.05936	2720	571	11	Club
CAACCTCAGCGTTTAC-2_2	HLD15	scc	male	4427	1189	1.55862	3938	1189	7	AT2
CAACCTCAGGCCGAAT-2_2	HLD15	scc	male	3773	527	0.397562	3549	525	11	Club
CAACCTCAGGCTCATT-2_2	HLD15	scc	male	1884	637	1.53928	2649	646	12	AT2
CAACCTCCATGGTCTA-2_2	HLD15	scc	male	2574	874	2.68065	2961	873	7	AT2
CAACCTCGTTTAGCTG-2_2	HLD15	scc	male	2093	734	2.1978	2722	737	4	AT2
CAACTAGAGGTTCCTA-2_2	HLD15	scc	male	3755	1104	1.51798	3615	1104	9	AT2
CAACTAGAGTTAGGTA-2_2	HLD15	scc	male	4948	1457	1.15198	4162	1456	1	AT2
CAACTAGCACCCATTC-2_2	HLD15	scc	male	1967	832	1.16929	2665	838	2	AT2
CAACTAGCATAGAAAC-2_2	HLD15	scc	male	5466	1283	1.55507	4363	1281	17	AT2
CAACTAGGTACCTACA-2_2	HLD15	scc	male	1991	713	1.95881	2684	716	4	AT2
CAACTAGGTATTCTCT-2_2	HLD15	scc	male	2068	731	2.61122	2718	733	7	AT2
CAACTAGGTGCCTTGG-2_2	HLD15	scc	male	3293	998	0.971758	3327	995	16	AT2
CAACTAGGTTATGTGC-2_2	HLD15	scc	male	3375	1133	0.918519	3386	1133	0	AT2
CAACTAGTCGCTTGTC-2_2	HLD15	scc	male	2577	806	1.90144	2971	805	12	AT2
CAAGAAAAGAAGATTC-2_2	HLD15	scc	male	1246	521	2.4077	2394	563	7	AT2
CAAGAAAAGCGAGAAA-2_2	HLD15	scc	male	2226	1105	8.58041	2722	1108	19	AT1
CAAGAAAAGGCGATAC-2_2	HLD15	scc	male	18115	1911	0.662434	5439	1052	10	Gob
CAAGAAACACCACCAG-2_2	HLD15	scc	male	1789	631	2.73896	2618	635	12	AT2
CAAGAAACACTCAGGC-2_2	HLD15	scc	male	3650	1812	2.0274	3611	1810	5	Cil
CAAGAAACAGTATAAG-2_2	HLD15	scc	male	7374	1359	1.23407	4510	1306	14	Club
CAAGATCAGAAACGAG-2_2	HLD15	scc	male	6039	1580	1.72214	4540	1570	1	AT2
CAAGATCAGAGTCGGT-2_2	HLD15	scc	male	4058	1663	0.73928	3827	1660	21	Vas
CAAGATCAGCTCCCAG-2_2	HLD15	scc	male	3318	1059	1.47679	3343	1059	16	AT2
CAAGATCAGCTCTCGG-2_2	HLD15	scc	male	863	537	0.926999	2165	644	24	SM
CAAGATCCATGGTAGG-2_2	HLD15	scc	male	1166	551	2.91595	2443	601	11	Club
CAAGATCCATGGTCTA-2_2	HLD15	scc	male	5600	1452	1.01786	4413	1451	8	AT2
CAAGATCGTACAGCAG-2_2	HLD15	scc	male	2093	716	2.67559	2759	717	4	AT2
CAAGATCGTGGGTCAA-2_2	HLD15	scc	male	5739	1557	1.44624	4478	1550	1	AT2
CAAGATCGTTTAGGAA-2_2	HLD15	scc	male	2520	812	1.46825	2945	812	16	AT2
CAAGATCTCCTAGTGA-2_2	HLD15	scc	male	14000	2496	1.07857	5706	1894	10	Gob
CAAGATCTCGCGGATC-2_2	HLD15	scc	male	2325	845	3.01075	2841	844	17	AT2
CAAGGCCCACCAGTTA-2_2	HLD15	scc	male	2121	788	3.44177	2729	786	3	AT2
CAAGGCCCAGGTGCCT-2_2	HLD15	scc	male	1573	660	4.00509	2485	674	18	Club
CAAGGCCGTAAACACA-2_2	HLD15	scc	male	2712	845	1.62242	3029	845	12	AT2
CAAGGCCGTAGCGCAA-2_2	HLD15	scc	male	2869	870	1.49878	3104	870	7	AT2
CAAGTTGCACTACAGT-2_2	HLD15	scc	male	1175	624	1.44681	2348	665	21	Vas
CAAGTTGCAGTAACGG-2_2	HLD15	scc	male	1422	503	4.92264	2431	535	4	AT2
CAAGTTGCATACTACG-2_2	HLD15	scc	male	2405	842	1.99584	2905	842	12	AT2
CAAGTTGCATAGTAAG-2_2	HLD15	scc	male	1801	639	2.22099	2653	641	7	AT2
CAAGTTGGTACGCTGC-2_2	HLD15	scc	male	1178	563	3.22581	2433	616	11	Club
CAAGTTGTCCTGCAGG-2_2	HLD15	scc	male	2441	873	1.39287	2903	872	2	AT2
CACAAACAGCAACGGT-2_2	HLD15	scc	male	10514	2463	1.75956	5807	2244	1	AT2
CACAAACAGGTGCAAC-2_2	HLD15	scc	male	3001	1009	1.63279	3183	1008	2	AT2
CACAAACAGGTGGGTT-2_2	HLD15	scc	male	21249	2134	0.668267	5531	1043	10	Gob
CACAAACCAAGCGTAG-2_2	HLD15	scc	male	2198	641	3.86715	2800	641	12	AT2
CACAAACCAGGATCGA-2_2	HLD15	scc	male	2742	981	1.71408	3040	981	2	AT2
CACAAACCATGGTTGT-2_2	HLD15	scc	male	6952	1606	1.58228	4805	1580	0	AT2
CACAAACGTACCATCA-2_2	HLD15	scc	male	8137	1457	0.786531	4684	1320	11	Club
CACAAACGTCAGTGGA-2_2	HLD15	scc	male	3916	1267	1.78754	3705	1267	0	AT2
CACAAACGTTCCCGAG-2_2	HLD15	scc	male	3140	918	1.43312	3250	917	3	AT2
CACAAACGTTCGAATC-2_2	HLD15	scc	male	4370	1271	0.755149	3901	1270	14	Club
CACAAACTCAGTCAGT-2_2	HLD15	scc	male	1602	780	1.06117	2417	805	24	SM
CACAAACTCCTCAACC-2_2	HLD15	scc	male	2758	1017	1.30529	3041	1017	2	AT2
CACAAACTCGTCCGTT-2_2	HLD15	scc	male	6098	1697	1.13152	4583	1683	6	AT2
CACAAACTCTTTAGGG-2_2	HLD15	scc	male	3946	690	0.83629	3616	687	11	Club
CACACAAAGATGGCGT-2_2	HLD15	scc	male	1637	1010	2.44349	2412	1030	5	Cil
CACACAAAGGCAAAGA-2_2	HLD15	scc	male	2202	810	1.63488	2820	810	2	AT2
CACACAAAGGGCTCTC-2_2	HLD15	scc	male	2817	838	1.45545	3097	838	12	AT2
CACACAAAGTTTCCTT-2_2	HLD15	scc	male	4836	1330	1.32341	4017	1326	14	Club
CACACAACAATGAAAC-2_2	HLD15	scc	male	1091	615	1.92484	2353	662	18	Club
CACACAACAGTCCTTC-2_2	HLD15	scc	male	3725	1209	1.98658	3614	1208	7	AT2
CACACAACATCGGTTA-2_2	HLD15	scc	male	4149	1223	1.25331	3823	1222	6	AT2
CACACAACATTGTGCA-2_2	HLD15	scc	male	2036	798	4.0275	2682	801	4	AT2
CACACAAGTCTCTTAT-2_2	HLD15	scc	male	4680	2343	1.73077	4242	2333	5	Cil
CACACAAGTGATGTGG-2_2	HLD15	scc	male	5110	1386	1.44814	4198	1384	6	AT2
CACACAATCCAGATCA-2_2	HLD15	scc	male	5778	1541	0.692281	4471	1531	0	AT2
CACACAATCTTGTCAT-2_2	HLD15	scc	male	4842	1488	1.42503	4140	1486	1	AT2
CACACCTAGCGTCAAG-2_2	HLD15	scc	male	3081	1643	2.69393	3152	1635	5	Cil
CACACCTAGGAACTGC-2_2	HLD15	scc	male	14742	1814	0.630851	5275	1205	11	Club
CACACCTCACTACAGT-2_2	HLD15	scc	male	2316	681	2.5475	2823	682	4	AT2
CACACCTCACTGTGTA-2_2	HLD15	scc	male	1928	1241	2.80083	2502	1254	5	Cil
CACACCTTCACTGGGC-2_2	HLD15	scc	male	3135	1014	1.33971	3251	1014	3	AT2
CACACCTTCCCTAACC-2_2	HLD15	scc	male	4631	1426	1.42518	4064	1424	16	AT2
CACACCTTCGTAGATC-2_2	HLD15	scc	male	4268	1246	1.45267	3877	1245	8	AT2
CACACTCAGCGCTTAT-2_2	HLD15	scc	male	2706	941	1.55211	3020	941	2	AT2
CACACTCAGTAACCCT-2_2	HLD15	scc	male	2594	893	3.19969	2971	892	4	AT2
CACACTCAGTGTACGG-2_2	HLD15	scc	male	3898	1109	1.56491	3691	1109	8	AT2
CACACTCCACAGGTTT-2_2	HLD15	scc	male	3837	1066	1.27704	3673	1065	3	AT2
CACACTCCAGATTGCT-2_2	HLD15	scc	male	1514	553	1.65125	2457	575	4	AT2
CACACTCCATTTGCCC-2_2	HLD15	scc	male	2263	778	1.41405	2808	777	2	AT2
CACACTCTCTTGCCGT-2_2	HLD15	scc	male	2965	973	1.72007	3177	973	2	AT2
CACAGGCAGAGTGACC-2_2	HLD15	scc	male	2670	756	1.83521	3012	756	7	AT2
CACAGGCCATAGAAAC-2_2	HLD15	scc	male	23548	2125	0.615764	5515	879	10	Gob
CACAGGCCATCACGAT-2_2	HLD15	scc	male	2188	801	2.19378	2763	803	4	AT2
CACAGGCGTCCAACTA-2_2	HLD15	scc	male	7410	2129	1.24157	5012	2089	24	SM
CACAGGCGTCCGCTGA-2_2	HLD15	scc	male	3865	1184	2.06986	3681	1183	1	AT2
CACAGTAAGAAGAAGC-2_2	HLD15	scc	male	4001	1268	1.49963	3750	1268	9	AT2
CACAGTAAGTTCCACA-2_2	HLD15	scc	male	3142	1031	1.49586	3241	1030	3	AT2
CACAGTACACCCATTC-2_2	HLD15	scc	male	5707	1564	0.911162	4455	1556	1	AT2
CACAGTAGTCACAAGG-2_2	HLD15	scc	male	3446	1028	1.13175	3444	1027	16	AT2
CACAGTAGTTTGTTTC-2_2	HLD15	scc	male	2294	789	1.30776	2833	788	7	AT2
CACAGTATCTGCGACG-2_2	HLD15	scc	male	6175	1559	1.19838	4563	1543	1	AT2
CACATAGAGCAAATCA-2_2	HLD15	scc	male	3222	1539	3.66232	3263	1533	5	Cil
CACATAGAGCCAGTAG-2_2	HLD15	scc	male	2450	830	1.7551	2903	829	7	AT2
CACATAGAGGCACATG-2_2	HLD15	scc	male	1564	587	2.23785	2521	597	12	AT2
CACATAGCAAGACGTG-2_2	HLD15	scc	male	2259	1002	1.9035	2797	1004	13	Bas
CACATAGCAATAGCGG-2_2	HLD15	scc	male	5662	1488	1.30696	4446	1482	17	AT2
CACATAGCACAGACAG-2_2	HLD15	scc	male	3871	1137	1.29166	3691	1137	8	AT2
CACATAGCACCTCGGA-2_2	HLD15	scc	male	7323	1237	0.628158	4506	1176	10	Gob
CACATAGCAGTAACGG-2_2	HLD15	scc	male	4735	1218	1.60507	4084	1218	16	AT2
CACATAGCATGATCCA-2_2	HLD15	scc	male	3792	1109	1.21308	3635	1107	17	AT2
CACATAGCATGTTGAC-2_2	HLD15	scc	male	11500	1461	0.843478	4963	1092	10	Gob
CACATAGGTAAACCTC-2_2	HLD15	scc	male	2941	902	1.22407	3152	901	3	AT2
CACATAGGTACTTGAC-2_2	HLD15	scc	male	2108	643	2.27704	2736	648	4	AT2
CACATAGGTCTCCCTA-2_2	HLD15	scc	male	2135	1249	1.8267	2640	1255	5	Cil
CACATAGTCACCAGGC-2_2	HLD15	scc	male	2284	740	2.5394	2923	741	11	Club
CACATAGTCCAGTAGT-2_2	HLD15	scc	male	5272	1349	1.04325	4277	1348	1	AT2
CACATAGTCGGATGTT-2_2	HLD15	scc	male	2303	846	1.6066	2816	847	16	AT2
CACATAGTCTGGTATG-2_2	HLD15	scc	male	2626	890	1.94212	2980	890	12	AT2
CACATTTAGCTAGTGG-2_2	HLD15	scc	male	20782	2211	0.553363	5546	1128	10	Gob
CACATTTCACGCCAGT-2_2	HLD15	scc	male	6565	1752	1.29474	4735	1734	0	AT2
CACATTTCATTGGCGC-2_2	HLD15	scc	male	6898	1691	0.840823	4873	1661	6	AT2
CACATTTGTAATCGTC-2_2	HLD15	scc	male	1151	674	0.695048	2309	747	21	Vas
CACATTTGTAGCACGA-2_2	HLD15	scc	male	3080	936	2.53247	3233	936	2	AT2
CACATTTGTCCCGACA-2_2	HLD15	scc	male	3743	1191	1.25568	3624	1190	3	AT2
CACATTTGTCGGCTCA-2_2	HLD15	scc	male	1102	521	6.1706	2385	588	11	Club
CACATTTGTCTAGCGC-2_2	HLD15	scc	male	2452	799	1.18271	2897	799	2	AT2
CACATTTGTTATCCGA-2_2	HLD15	scc	male	4299	1011	2.30286	3801	1011	0	AT2
CACATTTTCTGAGGGA-2_2	HLD15	scc	male	4856	1130	1.93575	3996	1121	14	Club
CACCACTAGGCGTACA-2_2	HLD15	scc	male	4179	1206	1.43575	3821	1206	3	AT2
CACCACTCAACTTGAC-2_2	HLD15	scc	male	4501	1449	1.55521	3986	1448	6	AT2
CACCACTCACCGATAT-2_2	HLD15	scc	male	1272	775	3.22327	2325	814	5	Cil
CACCACTCAGGAATGC-2_2	HLD15	scc	male	2452	750	1.83524	2911	748	12	AT2
CACCACTGTAGAAGGA-2_2	HLD15	scc	male	2661	675	4.02104	3008	675	12	AT2
CACCACTGTAGCGTCC-2_2	HLD15	scc	male	15472	2022	1.07291	5409	1341	10	Gob
CACCACTGTCGCGTGT-2_2	HLD15	scc	male	6133	1657	2.1849	4627	1647	17	AT2
CACCACTTCAGCTGGC-2_2	HLD15	scc	male	3843	1149	1.87354	3667	1147	1	AT2
CACCACTTCAGTTAGC-2_2	HLD15	scc	male	5286	1408	1.00265	4293	1407	0	AT2
CACCACTTCTGCGACG-2_2	HLD15	scc	male	4313	1270	0.788314	3904	1268	0	AT2
CACCACTTCTTGAGAC-2_2	HLD15	scc	male	3303	1003	1.51378	3335	1003	2	AT2
CACCAGGAGACGCACA-2_2	HLD15	scc	male	2360	796	2.07627	2857	795	7	AT2
CACCAGGAGGACATTA-2_2	HLD15	scc	male	4091	1192	1.29553	3789	1192	0	AT2
CACCAGGCAAGGCTCC-2_2	HLD15	scc	male	5795	1495	0.897325	4423	1492	6	AT2
CACCAGGCACACGCTG-2_2	HLD15	scc	male	4690	1391	1.04478	4065	1390	1	AT2
CACCAGGGTAAGGGAA-2_2	HLD15	scc	male	4278	1096	1.4259	3857	1094	0	AT2
CACCAGGGTAAGTGTA-2_2	HLD15	scc	male	2271	1015	2.46587	2824	1020	5	Cil
CACCAGGGTGCCTGTG-2_2	HLD15	scc	male	5298	1440	2.35938	4240	1438	1	AT2
CACCAGGGTGTTTGGT-2_2	HLD15	scc	male	6770	1849	1.90547	4745	1820	9	AT2
CACCAGGGTTCGTTGA-2_2	HLD15	scc	male	1500	552	2.13333	2496	564	12	AT2
CACCAGGTCAACGCTA-2_2	HLD15	scc	male	3482	975	1.17748	3471	974	2	AT2
CACCAGGTCTTCAACT-2_2	HLD15	scc	male	3127	1109	1.47106	3240	1108	7	AT2
CACCTTGAGTATGACA-2_2	HLD15	scc	male	4558	1310	1.27249	4018	1308	6	AT2
CACCTTGGTTTAGGAA-2_2	HLD15	scc	male	3494	1004	1.43102	3478	1004	2	AT2
CACCTTGTCCGCTGTT-2_2	HLD15	scc	male	929	524	5.27449	2289	608	13	Bas
CACCTTGTCGACGGAA-2_2	HLD15	scc	male	4051	1201	2.04888	3769	1199	6	AT2
CACCTTGTCTCTGAGA-2_2	HLD15	scc	male	4729	1359	0.803553	4085	1357	0	AT2
CACTCCAAGAGACTAT-2_2	HLD15	scc	male	4673	1393	1.00578	4048	1390	6	AT2
CACTCCAAGTAATCCC-2_2	HLD15	scc	male	2992	936	0.969251	3173	936	7	AT2
CACTCCACAATCACAC-2_2	HLD15	scc	male	3580	1090	0.865922	3542	1090	16	AT2
CACTCCACAGGCAGTA-2_2	HLD15	scc	male	5005	1404	0.599401	4167	1401	6	AT2
CACTCCACATTCGACA-2_2	HLD15	scc	male	2008	786	1.09562	2730	790	18	Club
CACTCCATCAGCAACT-2_2	HLD15	scc	male	4073	1404	1.74319	3769	1400	14	Club
CACTCCATCCTATTCA-2_2	HLD15	scc	male	4420	1305	1.76471	3950	1305	9	AT2
CACTCCATCGTACCGG-2_2	HLD15	scc	male	747	573	5.48862	2078	693	5	Cil
CAGAATCAGAAGGCCT-2_2	HLD15	scc	male	1077	614	2.32126	2255	675	24	SM
CAGAATCAGACTCGGA-2_2	HLD15	scc	male	2110	756	1.23223	2764	759	3	AT2
CAGAATCCAATCAGAA-2_2	HLD15	scc	male	4311	1277	1.36859	3903	1276	17	AT2
CAGAATCCACCGATAT-2_2	HLD15	scc	male	4356	1232	1.23967	3900	1231	9	AT2
CAGAATCCACCTGGTG-2_2	HLD15	scc	male	2613	821	1.7987	3037	819	11	Club
CAGAATCCATCCAACA-2_2	HLD15	scc	male	3503	1185	1.14188	3489	1184	3	AT2
CAGAATCCATGTCTCC-2_2	HLD15	scc	male	4905	1359	1.18247	4143	1359	1	AT2
CAGAATCCATTAGGCT-2_2	HLD15	scc	male	3472	1009	1.29608	3465	1009	17	AT2
CAGAATCGTGACCAAG-2_2	HLD15	scc	male	2549	919	0.549235	2985	918	18	Club
CAGAATCTCAAACAAG-2_2	HLD15	scc	male	4694	1285	0.894759	4057	1284	6	AT2
CAGAATCTCAGCCTAA-2_2	HLD15	scc	male	9796	2011	1.12291	5193	1817	10	Gob
CAGAATCTCATAACCG-2_2	HLD15	scc	male	8011	1358	1.11097	4588	1245	14	Club
CAGAATCTCGAATGGG-2_2	HLD15	scc	male	6128	1438	2.12141	4576	1421	8	AT2
CAGAATCTCGCGTAGC-2_2	HLD15	scc	male	901	608	5.4384	2221	717	5	Cil
CAGAGAGAGCTGGAAC-2_2	HLD15	scc	male	4353	1177	1.79187	3912	1177	0	AT2
CAGAGAGAGTTAACGA-2_2	HLD15	scc	male	4197	1418	2.40648	3860	1415	5	Cil
CAGAGAGCAATCTGCA-2_2	HLD15	scc	male	3780	1133	1.19048	3649	1133	1	AT2
CAGAGAGGTCGGGTCT-2_2	HLD15	scc	male	1364	859	4.32551	2337	898	5	Cil
CAGAGAGGTGATGCCC-2_2	HLD15	scc	male	2444	874	1.2275	2883	872	7	AT2
CAGAGAGTCATGCAAC-2_2	HLD15	scc	male	3537	1011	1.04608	3511	1011	3	AT2
CAGAGAGTCATGTGGT-2_2	HLD15	scc	male	7190	2247	1.59944	5054	2203	28	Prog
CAGAGAGTCCTTGACC-2_2	HLD15	scc	male	5465	1456	1.35407	4342	1449	9	AT2
CAGAGAGTCGGTGTTA-2_2	HLD15	scc	male	5030	1464	1.05368	4198	1459	1	AT2
CAGATCAAGGATGCGT-2_2	HLD15	scc	male	5808	1515	1.61846	4461	1511	0	AT2
CAGATCAAGGCAGGTT-2_2	HLD15	scc	male	4549	1286	1.20906	3998	1285	8	AT2
CAGATCAAGTCATGCT-2_2	HLD15	scc	male	1331	511	7.43802	2362	558	28	Prog
CAGATCACAGCCTGTG-2_2	HLD15	scc	male	1502	590	4.32756	2499	602	12	AT2
CAGATCACATTAGCCA-2_2	HLD15	scc	male	3957	1160	2.62825	3716	1158	25	AT2
CAGATCAGTACAGTGG-2_2	HLD15	scc	male	3268	1044	1.89718	3308	1044	3	AT2
CAGCAGCAGAGTAAGG-2_2	HLD15	scc	male	6486	1421	1.91181	4695	1409	8	AT2
CAGCAGCCAGACGCTC-2_2	HLD15	scc	male	3087	1651	1.39294	3162	1647	5	Cil
CAGCAGCGTTCGGCAC-2_2	HLD15	scc	male	5197	1558	1.193	4268	1554	6	AT2
CAGCAGCTCAAACCGT-2_2	HLD15	scc	male	2643	896	1.17291	3000	896	15	AT2
CAGCAGCTCAACACGT-2_2	HLD15	scc	male	1223	771	4.49714	2303	821	5	Cil
CAGCAGCTCATGCTCC-2_2	HLD15	scc	male	5721	1632	1.43332	4356	1621	14	Club
CAGCATAAGAAGAAGC-2_2	HLD15	scc	male	5172	1463	1.2181	4222	1459	0	AT2
CAGCATACACAAGACG-2_2	HLD15	scc	male	1782	674	2.74972	2682	680	11	Club
CAGCATACAGAGTGTG-2_2	HLD15	scc	male	3181	997	1.19459	3266	997	17	AT2
CAGCATACATACTACG-2_2	HLD15	scc	male	3143	860	1.94082	3239	860	4	AT2
CAGCATACATGAAGTA-2_2	HLD15	scc	male	7538	1866	1.14089	5019	1829	6	AT2
CAGCATAGTATGAAAC-2_2	HLD15	scc	male	3802	1214	2.34087	3660	1214	17	AT2
CAGCATATCATGTGGT-2_2	HLD15	scc	male	3425	1007	1.83942	3425	1006	12	AT2
CAGCCGAAGAGGACGG-2_2	HLD15	scc	male	4951	1457	1.09069	4171	1456	1	AT2
CAGCCGAAGCTGATAA-2_2	HLD15	scc	male	2523	907	1.9025	2925	906	2	AT2
CAGCCGACAGTATCTG-2_2	HLD15	scc	male	4325	1332	0.924855	3910	1332	6	AT2
CAGCCGACAGTCAGCC-2_2	HLD15	scc	male	3343	1134	0.957224	3359	1134	16	AT2
CAGCCGAGTGTGAAAT-2_2	HLD15	scc	male	5896	1572	0.831072	4504	1562	6	AT2
CAGCCGATCCGCAAGC-2_2	HLD15	scc	male	8755	2089	1.30211	5348	1958	1	AT2
CAGCCGATCGCGCCAA-2_2	HLD15	scc	male	3191	1201	1.94296	3268	1201	8	AT2
CAGCCGATCGGACAAG-2_2	HLD15	scc	male	3767	1160	1.85824	3632	1158	2	AT2
CAGCCGATCTCAACTT-2_2	HLD15	scc	male	3876	1367	2.78638	3690	1367	9	AT2
CAGCGACAGCCAGGAT-2_2	HLD15	scc	male	1851	677	3.83576	2619	686	15	AT2
CAGCGACAGCTTCGCG-2_2	HLD15	scc	male	6683	1082	0.568607	4256	1032	14	Club
CAGCGACAGGACAGCT-2_2	HLD15	scc	male	1881	711	2.65816	2654	716	15	AT2
CAGCGACCATGAGCGA-2_2	HLD15	scc	male	3756	1038	1.27796	3618	1037	8	AT2
CAGCGACGTCGCATCG-2_2	HLD15	scc	male	5312	1442	1.6378	4305	1438	1	AT2
CAGCGACGTTCAGTAC-2_2	HLD15	scc	male	3896	1155	1.2577	3699	1154	1	AT2
CAGCGACGTTTACTCT-2_2	HLD15	scc	male	2634	813	1.44267	2990	810	7	AT2
CAGCGACGTTTGGGCC-2_2	HLD15	scc	male	4523	1434	1.76874	3984	1434	6	AT2
CAGCGACTCCGAGCCA-2_2	HLD15	scc	male	5068	1384	1.06551	4179	1381	0	AT2
CAGCTAAAGACCTTTG-2_2	HLD15	scc	male	3478	1054	1.40886	3468	1053	9	AT2
CAGCTAAAGGTGTGGT-2_2	HLD15	scc	male	6436	1630	1.04102	4744	1613	9	AT2
CAGCTAACAAGGACTG-2_2	HLD15	scc	male	2047	806	0.879336	2696	807	7	AT2
CAGCTAACACACATGT-2_2	HLD15	scc	male	4462	1395	1.99462	3966	1393	1	AT2
CAGCTAACACCTGGTG-2_2	HLD15	scc	male	5005	2268	1.41858	4380	2261	5	Cil
CAGCTAAGTATGAATG-2_2	HLD15	scc	male	2128	1235	1.12782	2632	1243	5	Cil
CAGCTAAGTGCCTTGG-2_2	HLD15	scc	male	2307	781	1.82055	2834	779	7	AT2
CAGCTAATCAACGGGA-2_2	HLD15	scc	male	1680	549	2.97619	2565	563	7	AT2
CAGCTAATCATCGATG-2_2	HLD15	scc	male	4224	1156	1.16004	3832	1154	0	AT2
CAGCTAATCTGTCTAT-2_2	HLD15	scc	male	4901	1420	1.38747	4152	1419	1	AT2
CAGCTGGAGACAGAGA-2_2	HLD15	scc	male	5551	1571	0.918753	4385	1568	16	AT2
CAGCTGGAGAGCTGGT-2_2	HLD15	scc	male	1780	691	1.51685	2600	697	2	AT2
CAGCTGGAGCAGATCG-2_2	HLD15	scc	male	2276	741	1.80141	2857	743	12	AT2
CAGCTGGAGGCTACGA-2_2	HLD15	scc	male	3143	937	1.17722	3245	937	2	AT2
CAGCTGGCAGTCAGAG-2_2	HLD15	scc	male	2610	1164	4.78927	2946	1164	18	Club
CAGCTGGGTCTCCATC-2_2	HLD15	scc	male	6489	912	1.04793	4222	862	11	Club
CAGCTGGTCACGCATA-2_2	HLD15	scc	male	2919	1590	0.61665	3055	1590	5	Cil
CAGCTGGTCATCTGCC-2_2	HLD15	scc	male	1839	665	2.01196	2623	672	12	AT2
CAGCTGGTCGAACTGT-2_2	HLD15	scc	male	2241	956	3.48059	2811	960	11	Club
CAGCTGGTCGTACCGG-2_2	HLD15	scc	male	2891	811	1.0377	3119	811	0	AT2
CAGGTGCAGAAGAAGC-2_2	HLD15	scc	male	5308	1338	1.526	4294	1334	17	AT2
CAGGTGCAGACTACAA-2_2	HLD15	scc	male	3634	1123	3.10952	3550	1122	14	Club
CAGGTGCAGACTGGGT-2_2	HLD15	scc	male	3472	956	1.20968	3465	956	2	AT2
CAGGTGCAGAGTCGGT-2_2	HLD15	scc	male	3434	1095	1.39779	3434	1095	1	AT2
CAGGTGCAGGAATGGA-2_2	HLD15	scc	male	1347	563	3.86043	2438	590	15	AT2
CAGGTGCAGTGGTAGC-2_2	HLD15	scc	male	1426	530	4.41795	2468	555	4	AT2
CAGGTGCCAAACTGTC-2_2	HLD15	scc	male	4654	1105	1.43962	3901	1103	14	Club
CAGGTGCCAGTCGTGC-2_2	HLD15	scc	male	1763	625	2.15542	2581	631	4	AT2
CAGGTGCCAGTTTACG-2_2	HLD15	scc	male	5662	1484	0.724126	4451	1477	6	AT2
CAGGTGCCATGGGAAC-2_2	HLD15	scc	male	3318	834	0.753466	3363	832	11	Club
CAGGTGCGTAGCGTAG-2_2	HLD15	scc	male	3720	1109	2.04301	3595	1109	9	AT2
CAGGTGCGTCACCTAA-2_2	HLD15	scc	male	1465	549	3.54949	2431	579	4	AT2
CAGGTGCGTCGATTGT-2_2	HLD15	scc	male	1467	576	1.56783	2510	592	2	AT2
CAGGTGCGTTAGAACA-2_2	HLD15	scc	male	2092	816	1.67304	2729	818	4	AT2
CAGGTGCTCTTGAGAC-2_2	HLD15	scc	male	13960	1997	0.816619	5309	1411	10	Gob
CAGTAACAGCCAACAG-2_2	HLD15	scc	male	1448	593	1.45028	2444	617	7	AT2
CAGTAACAGTACATGA-2_2	HLD15	scc	male	3408	1076	1.52582	3410	1075	0	AT2
CAGTAACCATGTAAGA-2_2	HLD15	scc	male	6327	1616	0.853485	4685	1600	1	AT2
CAGTAACGTATATGGA-2_2	HLD15	scc	male	2864	986	2.61872	3103	986	25	AT2
CAGTAACGTATGAATG-2_2	HLD15	scc	male	5060	1464	0.869565	4215	1462	1	AT2
CAGTAACGTGCAACGA-2_2	HLD15	scc	male	1935	673	2.2739	2675	678	12	AT2
CAGTAACGTGCAGTAG-2_2	HLD15	scc	male	2784	615	1.00575	3193	614	11	Club
CAGTAACGTTGGTGGA-2_2	HLD15	scc	male	2230	805	1.88341	2816	806	2	AT2
CAGTCCTAGAGACTAT-2_2	HLD15	scc	male	3745	1251	1.70895	3618	1251	16	AT2
CAGTCCTAGCCGTCGT-2_2	HLD15	scc	male	1266	540	1.65877	2422	573	7	AT2
CAGTCCTAGTACCGGA-2_2	HLD15	scc	male	3749	1067	1.76047	3613	1066	0	AT2
CAGTCCTCACGCTTTC-2_2	HLD15	scc	male	1758	515	3.2992	2494	560	4	AT2
CAGTCCTCAGGGAGAG-2_2	HLD15	scc	male	4937	1368	1.60016	4170	1366	0	AT2
CAGTCCTGTAATAGCA-2_2	HLD15	scc	male	3603	1043	1.1657	3553	1042	0	AT2
CAGTCCTGTACAGTGG-2_2	HLD15	scc	male	5716	1914	2.3443	4465	1908	23	Bas
CAGTCCTGTCCATGAT-2_2	HLD15	scc	male	2809	1291	1.1392	3004	1275	30	Fib
CAGTCCTTCATTTGGG-2_2	HLD15	scc	male	813	528	3.81304	2148	637	5	Cil
CAGTCCTTCCAGAGGA-2_2	HLD15	scc	male	3682	1190	1.71103	3594	1187	8	AT2
CAGTCCTTCGAATGCT-2_2	HLD15	scc	male	4952	1511	1.27221	4199	1510	17	AT2
CAGTCCTTCGTGGGAA-2_2	HLD15	scc	male	3883	1248	0.952871	3697	1248	1	AT2
CATATGGAGCGATATA-2_2	HLD15	scc	male	9817	1092	0.835286	4679	903	10	Gob
CATATGGAGGTCGGAT-2_2	HLD15	scc	male	12430	1497	0.691874	5003	1040	10	Gob
CATATGGAGTGGCACA-2_2	HLD15	scc	male	19025	1960	0.809461	5424	1048	10	Gob
CATATGGCACGTGAGA-2_2	HLD15	scc	male	4142	1351	3.57315	3818	1350	1	AT2
CATATGGCATGAGCGA-2_2	HLD15	scc	male	7065	1715	1.31635	4818	1693	1	AT2
CATATGGGTAGCTGCC-2_2	HLD15	scc	male	2361	791	0.931809	2846	791	3	AT2
CATATGGGTCGAACAG-2_2	HLD15	scc	male	6229	1535	1.55723	4617	1526	17	AT2
CATATGGTCATCGCTC-2_2	HLD15	scc	male	2310	1012	1.64502	2823	1013	18	Club
CATATGGTCCACTGGG-2_2	HLD15	scc	male	10293	2308	1.77791	5742	2094	6	AT2
CATATTCAGAAGATTC-2_2	HLD15	scc	male	1684	886	2.61283	2500	895	19	AT1
CATATTCAGGGATCTG-2_2	HLD15	scc	male	4464	1205	1.5905	3969	1205	16	AT2
CATATTCAGTGGCACA-2_2	HLD15	scc	male	4450	1331	1.34831	3972	1331	0	AT2
CATATTCCACCTTGTC-2_2	HLD15	scc	male	3196	931	1.22028	3269	929	0	AT2
CATATTCCAGTAACGG-2_2	HLD15	scc	male	2430	637	4.4856	2888	636	4	AT2
CATATTCTCACGATGT-2_2	HLD15	scc	male	4589	1339	1.08956	4026	1337	0	AT2
CATATTCTCCACTCCA-2_2	HLD15	scc	male	2567	814	1.24659	2962	814	7	AT2
CATATTCTCGCGTAGC-2_2	HLD15	scc	male	2468	694	3.0389	2922	693	7	AT2
CATATTCTCGGTCTAA-2_2	HLD15	scc	male	1722	706	1.39373	2527	715	15	AT2
CATATTCTCTGGAGCC-2_2	HLD15	scc	male	5474	1405	0.876872	4368	1400	0	AT2
CATCAAGAGGGATACC-2_2	HLD15	scc	male	2175	808	3.44828	2763	812	12	AT2
CATCAAGAGTGTGAAT-2_2	HLD15	scc	male	1409	865	2.555	2312	904	5	Cil
CATCAAGCACCGCTAG-2_2	HLD15	scc	male	2760	958	1.37681	3071	958	7	AT2
CATCAAGCACTGTTAG-2_2	HLD15	scc	male	1323	619	1.13379	2485	643	18	Club
CATCAAGGTAATCGTC-2_2	HLD15	scc	male	4137	1278	1.45033	3815	1278	8	AT2
CATCAAGGTCAGTGGA-2_2	HLD15	scc	male	4290	1426	1.65501	3901	1425	1	AT2
CATCAAGGTGCACCAC-2_2	HLD15	scc	male	3442	1173	1.45264	3440	1172	16	AT2
CATCAAGTCAACCATG-2_2	HLD15	scc	male	4691	1347	1.17246	4058	1346	6	AT2
CATCAAGTCAACGGCC-2_2	HLD15	scc	male	2522	1399	3.8065	2825	1397	5	Cil
CATCAAGTCTTTACAC-2_2	HLD15	scc	male	2644	910	1.62632	2987	910	2	AT2
CATCAGAAGAGCCTAG-2_2	HLD15	scc	male	4074	1321	0.981836	3786	1319	18	Club
CATCAGAAGAGTGAGA-2_2	HLD15	scc	male	3542	1079	0.846979	3511	1078	0	AT2
CATCAGACACAGACTT-2_2	HLD15	scc	male	8038	2000	1.96566	5099	1937	1	AT2
CATCAGACAGACGCTC-2_2	HLD15	scc	male	5224	1396	1.22511	4266	1392	1	AT2
CATCAGACAGCTATTG-2_2	HLD15	scc	male	1648	629	3.09466	2519	641	4	AT2
CATCAGACATACGCCG-2_2	HLD15	scc	male	4355	1253	2.02067	3908	1251	1	AT2
CATCAGAGTACTCGCG-2_2	HLD15	scc	male	1744	634	2.00688	2598	643	12	AT2
CATCAGAGTGACTCAT-2_2	HLD15	scc	male	857	643	3.61727	2176	752	5	Cil
CATCAGAGTGATGTCT-2_2	HLD15	scc	male	4528	1328	0.861307	3992	1326	0	AT2
CATCAGAGTGTGGCTC-2_2	HLD15	scc	male	1849	673	2.43375	2627	678	12	AT2
CATCAGAGTTTGCATG-2_2	HLD15	scc	male	3447	1133	1.82768	3445	1133	3	AT2
CATCCACAGGACAGCT-2_2	HLD15	scc	male	5459	1363	0.842645	4319	1359	0	AT2
CATCCACAGTGCGTGA-2_2	HLD15	scc	male	3003	835	1.3986	3181	835	12	AT2
CATCCACCAATCTACG-2_2	HLD15	scc	male	3702	1141	0.864398	3602	1141	16	AT2
CATCCACCACAGACAG-2_2	HLD15	scc	male	4293	1344	1.16469	3873	1342	16	AT2
CATCCACCACCAGTTA-2_2	HLD15	scc	male	4747	1740	0.758374	4131	1734	14	Club
CATCCACCATGAACCT-2_2	HLD15	scc	male	7112	1684	0.688976	4685	1633	14	Club
CATCCACGTATTCTCT-2_2	HLD15	scc	male	2863	934	0.628711	3108	934	2	AT2
CATCGAAAGGCGACAT-2_2	HLD15	scc	male	1335	860	2.77154	2289	915	5	Cil
CATCGAACACCAGCAC-2_2	HLD15	scc	male	2838	942	2.29035	3087	942	4	AT2
CATCGAACAGTCAGCC-2_2	HLD15	scc	male	6831	1192	0.892988	4404	1128	10	Gob
CATCGAACATAACCTG-2_2	HLD15	scc	male	5141	1491	1.18654	4223	1490	0	AT2
CATCGAAGTAGCGCTC-2_2	HLD15	scc	male	3049	1017	3.18137	3208	1015	7	AT2
CATCGAATCAGAAATG-2_2	HLD15	scc	male	5236	1432	0.859435	4237	1430	0	AT2
CATCGAATCCGTTGTC-2_2	HLD15	scc	male	3339	1022	1.22791	3359	1021	16	AT2
CATCGAATCCTTAATC-2_2	HLD15	scc	male	9027	1252	1.06348	4672	1067	10	Gob
CATCGGGAGTGAACGC-2_2	HLD15	scc	male	686	509	4.8105	2045	637	5	Cil
CATCGGGCAGGCTGAA-2_2	HLD15	scc	male	7141	1722	0.910237	4881	1676	8	AT2
CATCGGGGTCTTCTCG-2_2	HLD15	scc	male	2643	921	1.96746	2990	921	4	AT2
CATCGGGTCACGACTA-2_2	HLD15	scc	male	2369	786	1.09751	2889	786	2	AT2
CATGACAAGAGCCCAA-2_2	HLD15	scc	male	2640	881	0.909091	2990	880	2	AT2
CATGACAAGTGTCTCA-2_2	HLD15	scc	male	2242	695	2.31936	2788	695	12	AT2
CATGACACAATGCCAT-2_2	HLD15	scc	male	5979	1694	1.00351	4511	1684	0	AT2
CATGACACACCACGTG-2_2	HLD15	scc	male	4932	1279	1.60178	4146	1278	17	AT2
CATGACACACGTTGGC-2_2	HLD15	scc	male	6790	1689	0.78056	4762	1655	6	AT2
CATGACACACTTCGAA-2_2	HLD15	scc	male	5005	1460	1.45854	4184	1458	1	AT2
CATGACACAGAAGCAC-2_2	HLD15	scc	male	4437	1283	1.03674	3945	1282	0	AT2
CATGACACAGGGAGAG-2_2	HLD15	scc	male	7903	1037	0.657978	4435	937	10	Gob
CATGACAGTACGAAAT-2_2	HLD15	scc	male	4166	1974	0.6241	3909	1966	5	Cil
CATGACAGTGCCTGCA-2_2	HLD15	scc	male	2613	890	1.72216	2983	890	7	AT2
CATGACATCACAACGT-2_2	HLD15	scc	male	3119	981	1.21834	3239	981	2	AT2
CATGACATCACTCTTA-2_2	HLD15	scc	male	2074	680	1.78399	2701	683	4	AT2
CATGACATCTCGATGA-2_2	HLD15	scc	male	953	662	1.78384	2219	751	5	Cil
CATGACATCTGTCAAG-2_2	HLD15	scc	male	4631	1343	1.48996	4028	1342	9	AT2
CATGCCTAGCAGGTCA-2_2	HLD15	scc	male	1514	833	1.1889	2417	853	19	AT1
CATGCCTAGTCGCCGT-2_2	HLD15	scc	male	6055	1676	1.6185	4453	1662	14	Club
CATGCCTAGTTTAGGA-2_2	HLD15	scc	male	5465	1457	1.20769	4362	1454	0	AT2
CATGCCTCACTGTGTA-2_2	HLD15	scc	male	1551	761	3.61057	2402	775	31	NE
CATGCCTGTTCCCGAG-2_2	HLD15	scc	male	2232	848	2.32975	2801	848	2	AT2
CATGCCTGTTGTGGAG-2_2	HLD15	scc	male	4463	1132	1.12032	3965	1131	0	AT2
CATGCCTTCAACGGCC-2_2	HLD15	scc	male	2379	691	1.30307	2860	690	7	AT2
CATGCCTTCCACGAAT-2_2	HLD15	scc	male	7014	1624	1.08355	4894	1598	6	AT2
CATGCCTTCCACTGGG-2_2	HLD15	scc	male	4764	1383	0.839631	4084	1381	0	AT2
CATGCCTTCTTCCTTC-2_2	HLD15	scc	male	5707	1687	1.08639	4443	1681	6	AT2
CATGGCGAGAAACCTA-2_2	HLD15	scc	male	2413	819	1.65769	2891	820	7	AT2
CATGGCGAGAGACGAA-2_2	HLD15	scc	male	2761	844	1.84716	3062	844	15	AT2
CATGGCGCAATCGAAA-2_2	HLD15	scc	male	2222	722	1.53015	2794	721	7	AT2
CATGGCGCATTCCTCG-2_2	HLD15	scc	male	5489	1491	1.18419	4384	1487	6	AT2
CATGGCGTCAGAGCTT-2_2	HLD15	scc	male	2974	951	1.27774	3168	950	16	AT2
CATGGCGTCATAACCG-2_2	HLD15	scc	male	1824	831	3.89254	2645	836	14	Club
CATTATCCAGTTAACC-2_2	HLD15	scc	male	5691	1802	0.87858	4436	1796	8	AT2
CATTATCCATGTCCTC-2_2	HLD15	scc	male	4932	1370	1.74371	4147	1367	1	AT2
CATTATCGTCTTCTCG-2_2	HLD15	scc	male	4602	1337	0.977836	4031	1336	6	AT2
CATTATCGTGACGCCT-2_2	HLD15	scc	male	1658	1040	3.86007	2393	1058	5	Cil
CATTATCTCAACGGCC-2_2	HLD15	scc	male	1877	629	1.01225	2612	637	2	AT2
CATTATCTCAGCTTAG-2_2	HLD15	scc	male	2265	801	1.19205	2806	803	7	AT2
CATTATCTCCAGGGCT-2_2	HLD15	scc	male	3416	941	1.81499	3418	941	25	AT2
CATTCGCAGAAAGTGG-2_2	HLD15	scc	male	3316	1094	1.59831	3340	1094	6	AT2
CATTCGCAGATATGCA-2_2	HLD15	scc	male	3622	649	0.607399	3513	649	10	Gob
CATTCGCAGGCAATTA-2_2	HLD15	scc	male	4738	1352	1.24525	4070	1349	0	AT2
CATTCGCAGGCTAGGT-2_2	HLD15	scc	male	3635	1143	1.54058	3561	1142	0	AT2
CATTCGCAGTGTACCT-2_2	HLD15	scc	male	2604	937	2.72657	2974	936	4	AT2
CATTCGCCAGATCTGT-2_2	HLD15	scc	male	5133	1273	0.993571	4252	1268	8	AT2
CATTCGCGTCGCGGTT-2_2	HLD15	scc	male	1234	679	1.37763	2396	718	19	AT1
CATTCGCGTCTAAAGA-2_2	HLD15	scc	male	2574	1419	0.699301	2864	1415	5	Cil
CATTCGCTCCTCAACC-2_2	HLD15	scc	male	2885	946	1.0052	3107	945	8	AT2
CATTCGCTCGTCACGG-2_2	HLD15	scc	male	2718	844	2.2443	3033	844	3	AT2
CCAATCCAGGGAACGG-2_2	HLD15	scc	male	2708	805	1.55096	3035	805	3	AT2
CCAATCCCAAGCTGGA-2_2	HLD15	scc	male	5205	1539	0.960615	4291	1537	6	AT2
CCAATCCCATACAGCT-2_2	HLD15	scc	male	4331	1251	0.992842	3891	1250	0	AT2
CCAATCCGTCTAAAGA-2_2	HLD15	scc	male	3465	1068	1.12554	3457	1065	0	AT2
CCAATCCTCAAACCAC-2_2	HLD15	scc	male	3565	894	0.757363	3529	894	0	AT2
CCAATCCTCGCGCCAA-2_2	HLD15	scc	male	1982	770	7.51766	2621	786	4	AT2
CCACCTAAGATAGGAG-2_2	HLD15	scc	male	4951	1498	1.49465	4198	1496	0	AT2
CCACCTAAGGCATTGG-2_2	HLD15	scc	male	4489	1015	1.00245	3838	1012	11	Club
CCACCTAAGTGAATTG-2_2	HLD15	scc	male	6078	1572	1.4643	4579	1561	6	AT2
CCACCTAAGTGGGTTG-2_2	HLD15	scc	male	3691	1838	3.19697	3618	1825	5	Cil
CCACCTACAAGACACG-2_2	HLD15	scc	male	4757	1277	1.24028	4087	1277	6	AT2
CCACCTACACAACTGT-2_2	HLD15	scc	male	7917	1182	0.353669	4516	1065	10	Gob
CCACCTACACATTTCT-2_2	HLD15	scc	male	1587	533	2.39445	2486	556	12	AT2
CCACCTACATTAACCG-2_2	HLD15	scc	male	1610	583	2.23602	2521	597	7	AT2
CCACGGAAGTTTAGGA-2_2	HLD15	scc	male	3473	1050	1.43968	3466	1050	3	AT2
CCACGGACAGCATGAG-2_2	HLD15	scc	male	2817	927	3.08839	3084	926	2	AT2
CCACGGACATCCTTGC-2_2	HLD15	scc	male	2167	757	1.61514	2743	763	4	AT2
CCACGGAGTGCACTTA-2_2	HLD15	scc	male	5379	1497	1.52445	4333	1496	6	AT2
CCACGGAGTGTCTGAT-2_2	HLD15	scc	male	3503	1785	1.82701	3499	1784	5	Cil
CCACGGATCGCGCCAA-2_2	HLD15	scc	male	4189	1166	1.21747	3830	1166	0	AT2
CCACTACAGGACACCA-2_2	HLD15	scc	male	1705	1028	2.7566	2447	1050	5	Cil
CCACTACAGTGGGCTA-2_2	HLD15	scc	male	3051	853	2.32711	3204	853	18	Club
CCACTACCACCCTATC-2_2	HLD15	scc	male	3667	1103	3.2997	3589	1101	25	AT2
CCACTACCACTGCCAG-2_2	HLD15	scc	male	3698	1093	2.10925	3599	1092	3	AT2
CCACTACCAGTTCATG-2_2	HLD15	scc	male	3424	1758	1.13902	3422	1756	5	Cil
CCACTACGTAAGAGAG-2_2	HLD15	scc	male	6426	1835	1.15157	4654	1813	6	AT2
CCACTACGTCTCTTAT-2_2	HLD15	scc	male	5755	1490	1.05995	4471	1483	6	AT2
CCACTACGTTACGTCA-2_2	HLD15	scc	male	7844	1877	2.54972	5021	1802	1	AT2
CCACTACTCAAGGCTT-2_2	HLD15	scc	male	3335	1105	1.07946	3354	1103	1	AT2
CCACTACTCATGTCCC-2_2	HLD15	scc	male	5204	1453	0.691776	4268	1451	8	AT2
CCACTACTCCCGACTT-2_2	HLD15	scc	male	4227	1336	0.993612	3863	1336	3	AT2
CCACTACTCCTCATTA-2_2	HLD15	scc	male	2280	655	2.19298	2801	659	4	AT2
CCACTACTCCTTGCCA-2_2	HLD15	scc	male	4799	1590	1.66701	4076	1586	14	Club
CCAGCGAAGGCATGTG-2_2	HLD15	scc	male	6928	1157	1.01039	4354	1092	11	Club
CCAGCGAAGTTCGCGC-2_2	HLD15	scc	male	7061	1870	1.52953	4840	1836	1	AT2
CCAGCGATCACGCGGT-2_2	HLD15	scc	male	5301	1326	1.58461	4312	1321	8	AT2
CCAGCGATCGCCAAAT-2_2	HLD15	scc	male	3870	1178	1.67959	3691	1177	9	AT2
CCATGTCAGAGGTACC-2_2	HLD15	scc	male	3843	1151	1.40515	3658	1151	3	AT2
CCATGTCAGGTAGCCA-2_2	HLD15	scc	male	1100	514	1.36364	2419	576	11	Club
CCATGTCAGTACGACG-2_2	HLD15	scc	male	1404	684	1.92308	2487	713	19	AT1
CCATGTCCATGTCGAT-2_2	HLD15	scc	male	2923	950	1.30003	3136	947	3	AT2
CCATGTCGTTGAACTC-2_2	HLD15	scc	male	2144	828	1.63246	2807	829	18	Club
CCATGTCTCAAACCGT-2_2	HLD15	scc	male	1248	554	2.16346	2483	580	18	Club
CCATGTCTCCGCATCT-2_2	HLD15	scc	male	6447	1756	1.1168	4682	1734	0	AT2
CCATGTCTCTTGTACT-2_2	HLD15	scc	male	7747	2308	1.71679	4991	2231	5	Cil
CCATTCGAGAACAATC-2_2	HLD15	scc	male	6865	1334	1.03423	4432	1280	14	Club
CCATTCGAGTATGACA-2_2	HLD15	scc	male	3951	1290	0.683371	3731	1290	8	AT2
CCATTCGCAAACAACA-2_2	HLD15	scc	male	3008	875	1.89495	3179	873	7	AT2
CCATTCGCAATCTGCA-2_2	HLD15	scc	male	5594	1549	1.23346	4428	1542	1	AT2
CCATTCGCAATTGCTG-2_2	HLD15	scc	male	5010	1328	1.23752	4142	1325	14	Club
CCATTCGCACAGCCCA-2_2	HLD15	scc	male	1531	506	1.89419	2518	519	12	AT2
CCATTCGCACAGGCCT-2_2	HLD15	scc	male	11218	2473	0.846853	6058	2203	0	AT2
CCATTCGCATCGGGTC-2_2	HLD15	scc	male	4172	1061	1.2464	3809	1061	9	AT2
CCATTCGGTTACTGAC-2_2	HLD15	scc	male	3865	1113	1.03493	3697	1113	1	AT2
CCATTCGGTTGATTCG-2_2	HLD15	scc	male	4452	1237	1.41509	3958	1237	17	AT2
CCATTCGTCTGCAGTA-2_2	HLD15	scc	male	3720	1150	5.61828	3603	1148	9	AT2
CCCAATCAGGGAAACA-2_2	HLD15	scc	male	946	589	2.74841	2252	681	19	AT1
CCCAATCAGGTGTTAA-2_2	HLD15	scc	male	4624	1507	1.38408	4041	1504	3	AT2
CCCAATCAGTGCTGCC-2_2	HLD15	scc	male	14148	1548	1.04608	5074	974	10	Gob
CCCAATCCACGGATAG-2_2	HLD15	scc	male	3827	1136	0.966815	3663	1135	8	AT2
CCCAATCGTACTTAGC-2_2	HLD15	scc	male	1852	606	4.58963	2596	632	4	AT2
CCCAATCGTCTAGTGT-2_2	HLD15	scc	male	5151	1524	1.08717	4234	1520	9	AT2
CCCAATCGTGTGTGCC-2_2	HLD15	scc	male	2643	1439	1.32425	2895	1435	5	Cil
CCCAGTTAGACTTGAA-2_2	HLD15	scc	male	7192	1603	1.04283	4939	1560	6	AT2
CCCAGTTAGCACGCCT-2_2	HLD15	scc	male	7967	1408	0.602485	4598	1293	10	Gob
CCCAGTTAGTGGACGT-2_2	HLD15	scc	male	4221	1251	1.01872	3855	1250	9	AT2
CCCAGTTCACCGGAAA-2_2	HLD15	scc	male	7049	1740	1.20584	4921	1701	9	AT2
CCCAGTTCACGACGAA-2_2	HLD15	scc	male	2660	883	2.06767	3050	883	11	Club
CCCAGTTGTAAGCACG-2_2	HLD15	scc	male	4329	1334	0.970201	3897	1334	1	AT2
CCCAGTTGTGCGAAAC-2_2	HLD15	scc	male	2488	1349	1.6881	2818	1348	5	Cil
CCCAGTTGTGTATGGG-2_2	HLD15	scc	male	4361	1351	0.779638	3924	1351	3	AT2
CCCAGTTTCGGTGTTA-2_2	HLD15	scc	male	2206	720	3.44515	2803	723	12	AT2
CCCAGTTTCTTACCTA-2_2	HLD15	scc	male	953	547	0.839454	2278	626	19	AT1
CCCATACAGGCAGGTT-2_2	HLD15	scc	male	4323	1246	1.91996	3902	1244	6	AT2
CCCATACAGTTACCCA-2_2	HLD15	scc	male	3060	1076	1.33987	3213	1076	8	AT2
CCCATACCACCAGATT-2_2	HLD15	scc	male	4606	1358	0.976987	4022	1357	0	AT2
CCCATACGTGTCGCTG-2_2	HLD15	scc	male	2330	763	1.88841	2858	765	12	AT2
CCCATACTCACGACTA-2_2	HLD15	scc	male	1113	569	3.2345	2379	615	18	Club
CCCTCCTAGACCTAGG-2_2	HLD15	scc	male	8485	1317	2.95816	4664	1175	10	Gob
CCCTCCTAGATGAGAG-2_2	HLD15	scc	male	1630	1048	3.25153	2374	1073	5	Cil
CCCTCCTAGGATGTAT-2_2	HLD15	scc	male	2031	718	1.72329	2707	720	7	AT2
CCCTCCTAGGGAACGG-2_2	HLD15	scc	male	5562	1544	1.25854	4392	1538	6	AT2
CCCTCCTCAAGCCATT-2_2	HLD15	scc	male	4810	1439	0.977131	4105	1439	1	AT2
CCCTCCTCAGACAAAT-2_2	HLD15	scc	male	4768	1326	1.23742	4105	1322	16	AT2
CCCTCCTCAGCAGTTT-2_2	HLD15	scc	male	2267	872	2.16145	2793	872	15	AT2
CCCTCCTCATAGACTC-2_2	HLD15	scc	male	4722	1120	1.12241	3938	1114	14	Club
CCCTCCTGTTCCGGCA-2_2	HLD15	scc	male	2236	654	1.74419	2799	657	7	AT2
CCGGGATAGCGATGAC-2_2	HLD15	scc	male	4036	1030	1.23885	3763	1030	8	AT2
CCGGGATAGGGCATGT-2_2	HLD15	scc	male	2320	816	1.12069	2828	816	7	AT2
CCGGGATCAAACGCGA-2_2	HLD15	scc	male	1541	612	1.10318	2481	624	7	AT2
CCGGGATCACGCATCG-2_2	HLD15	scc	male	1457	583	1.99039	2462	607	12	AT2
CCGGGATCATAGTAAG-2_2	HLD15	scc	male	5856	1491	0.990437	4513	1482	6	AT2
CCGGGATTCCGCAAGC-2_2	HLD15	scc	male	1994	648	2.70812	2693	652	12	AT2
CCGGTAGAGAAGGTTT-2_2	HLD15	scc	male	5126	1424	1.05345	4240	1422	6	AT2
CCGGTAGAGCGAGAAA-2_2	HLD15	scc	male	2343	725	1.02433	2838	726	7	AT2
CCGGTAGAGTTAAGTG-2_2	HLD15	scc	male	2756	1478	1.66909	2975	1476	5	Cil
CCGGTAGCAAAGCGGT-2_2	HLD15	scc	male	3506	1079	1.19795	3490	1079	7	AT2
CCGGTAGCACGAAATA-2_2	HLD15	scc	male	1460	542	2.39726	2451	566	15	AT2
CCGGTAGCAGCTGCAC-2_2	HLD15	scc	male	1259	537	1.58856	2440	575	12	AT2
CCGGTAGGTCTCTTAT-2_2	HLD15	scc	male	1960	709	1.9898	2643	715	12	AT2
CCGGTAGGTGGGTATG-2_2	HLD15	scc	male	1231	675	0.812348	2318	716	21	Vas
CCGGTAGGTTGAGTTC-2_2	HLD15	scc	male	1626	614	1.96802	2508	622	12	AT2
CCGGTAGTCAGAGGTG-2_2	HLD15	scc	male	15422	1640	0.564129	5149	1018	10	Gob
CCGGTAGTCCACGCAG-2_2	HLD15	scc	male	2515	811	1.66998	2931	810	2	AT2
CCGGTAGTCCCTAATT-2_2	HLD15	scc	male	1855	1146	0.97035	2475	1162	5	Cil
CCGTACTAGCGTTCCG-2_2	HLD15	scc	male	3468	1001	2.04729	3460	999	0	AT2
CCGTACTAGTCCCACG-2_2	HLD15	scc	male	4131	1199	1.28298	3806	1198	0	AT2
CCGTACTAGTGATCGG-2_2	HLD15	scc	male	6877	977	0.930638	4290	914	10	Gob
CCGTACTAGTTCGCGC-2_2	HLD15	scc	male	5065	1343	0.94768	4207	1340	17	AT2
CCGTACTCACCATGTA-2_2	HLD15	scc	male	2481	1028	4.75615	2874	1021	31	NE
CCGTACTCAGATGAGC-2_2	HLD15	scc	male	3294	1409	1.15361	3316	1405	22	Bas
CCGTACTGTATAAACG-2_2	HLD15	scc	male	4842	1203	1.962	4095	1202	17	AT2
CCGTACTGTATTACCG-2_2	HLD15	scc	male	3276	1011	1.40415	3316	1009	7	AT2
CCGTACTGTGTGACGA-2_2	HLD15	scc	male	3232	1066	0.897277	3293	1064	2	AT2
CCGTACTTCGGCTACG-2_2	HLD15	scc	male	4393	1236	2.50398	3918	1236	9	AT2
CCGTACTTCTTAACCT-2_2	HLD15	scc	male	2927	1055	1.6399	3126	1052	2	AT2
CCGTGGAAGATCCTGT-2_2	HLD15	scc	male	1082	534	4.71349	2347	576	18	Club
CCGTGGACAAGTTCTG-2_2	HLD15	scc	male	2554	942	2.97572	2946	941	4	AT2
CCGTGGACATTTCACT-2_2	HLD15	scc	male	5181	2026	0.521135	4407	2012	21	Vas
CCGTGGAGTCAGAATA-2_2	HLD15	scc	male	5092	1395	1.15868	4240	1395	0	AT2
CCGTGGAGTTCGCTAA-2_2	HLD15	scc	male	9493	2263	1.46424	5531	2113	6	AT2
CCGTGGATCATGTCTT-2_2	HLD15	scc	male	4535	1382	1.16869	3991	1380	1	AT2
CCGTGGATCTCGTATT-2_2	HLD15	scc	male	2055	662	1.99513	2807	664	18	Club
CCGTTCACATTGGCGC-2_2	HLD15	scc	male	5095	1460	1.72718	4235	1456	1	AT2
CCGTTCACATTTCACT-2_2	HLD15	scc	male	3653	1144	2.9291	3584	1141	9	AT2
CCGTTCATCGGATGGA-2_2	HLD15	scc	male	9334	1090	0.932076	4637	898	10	Gob
CCGTTCATCTATCGCC-2_2	HLD15	scc	male	2474	724	2.14228	2912	724	7	AT2
CCGTTCATCTGCTGTC-2_2	HLD15	scc	male	718	533	2.50696	2050	671	5	Cil
CCTAAAGAGAGGTTAT-2_2	HLD15	scc	male	4694	1540	1.7043	4026	1533	5	Cil
CCTAAAGAGCCAACAG-2_2	HLD15	scc	male	2525	838	1.38614	2942	837	2	AT2
CCTAAAGAGTTAACGA-2_2	HLD15	scc	male	3330	1064	1.83183	3355	1064	7	AT2
CCTAAAGAGTTATCGC-2_2	HLD15	scc	male	1717	619	2.79557	2554	625	4	AT2
CCTAAAGCAGCGAACA-2_2	HLD15	scc	male	4796	1365	1.66806	4106	1363	8	AT2
CCTAAAGCATCTGGTA-2_2	HLD15	scc	male	2445	828	2.49489	2897	827	7	AT2
CCTAAAGCATGCCCGA-2_2	HLD15	scc	male	5834	1615	1.06274	4462	1607	1	AT2
CCTAAAGGTCGGCATC-2_2	HLD15	scc	male	5163	1495	1.2977	4238	1492	1	AT2
CCTAAAGGTGAGTGAC-2_2	HLD15	scc	male	2361	871	3.0072	2846	872	4	AT2
CCTAAAGTCCAAACTG-2_2	HLD15	scc	male	3392	1055	1.85731	3398	1055	15	AT2
CCTAAAGTCCGTTGTC-2_2	HLD15	scc	male	2123	812	1.5073	2730	815	7	AT2
CCTAAAGTCTATGTGG-2_2	HLD15	scc	male	18496	1993	0.821799	5378	1081	10	Gob
CCTACACCACGGTGTC-2_2	HLD15	scc	male	2747	1051	1.41973	3042	1049	21	Vas
CCTACACCAGGAATGC-2_2	HLD15	scc	male	1962	702	2.54842	2648	713	4	AT2
CCTACACCATGGTAGG-2_2	HLD15	scc	male	7732	1321	1.65546	4561	1213	10	Gob
CCTACACGTACGCTGC-2_2	HLD15	scc	male	4916	1499	0.834011	4156	1496	6	AT2
CCTACACGTGTGGCTC-2_2	HLD15	scc	male	6098	960	1.3447	4174	928	10	Gob
CCTACACTCAGTGCAT-2_2	HLD15	scc	male	4566	1268	0.810337	4020	1268	0	AT2
CCTACACTCGCTTAGA-2_2	HLD15	scc	male	2229	816	3.49933	2784	815	4	AT2
CCTACCAAGACAAAGG-2_2	HLD15	scc	male	5643	1518	1.29364	4453	1511	17	AT2
CCTACCAAGGCTAGCA-2_2	HLD15	scc	male	3320	987	1.74699	3346	986	25	AT2
CCTACCAAGGCTATCT-2_2	HLD15	scc	male	5560	1439	1.13309	4402	1430	1	AT2
CCTACCACAAGTTCTG-2_2	HLD15	scc	male	4685	1369	1.36606	4059	1365	1	AT2
CCTACCACAGGTCCAC-2_2	HLD15	scc	male	3270	991	0.856269	3313	990	7	AT2
CCTACCACATTCGACA-2_2	HLD15	scc	male	6458	1803	1.17683	4699	1783	6	AT2
CCTACCAGTAAAGGAG-2_2	HLD15	scc	male	2307	769	2.21066	2827	770	4	AT2
CCTACCAGTACTCGCG-2_2	HLD15	scc	male	4137	1415	1.11192	3827	1413	1	AT2
CCTACCAGTATTCGTG-2_2	HLD15	scc	male	1228	511	1.54723	2346	558	7	AT2
CCTACCAGTGATAAAC-2_2	HLD15	scc	male	2767	913	0.758945	3051	913	0	AT2
CCTACCAGTTAGGGTG-2_2	HLD15	scc	male	5528	1440	1.30246	4393	1434	0	AT2
CCTACCATCGCCCTTA-2_2	HLD15	scc	male	3451	863	1.3909	3444	863	11	Club
CCTACCATCGTTTGCC-2_2	HLD15	scc	male	4960	1329	1.10887	4191	1326	17	AT2
CCTACCATCTAACTCT-2_2	HLD15	scc	male	3795	1173	0.922266	3654	1173	16	AT2
CCTACCATCTCAAGTG-2_2	HLD15	scc	male	2074	761	2.94118	2679	766	4	AT2
CCTAGCTAGGACAGAA-2_2	HLD15	scc	male	3441	758	1.74368	3437	758	11	Club
CCTAGCTAGGATGTAT-2_2	HLD15	scc	male	4167	1148	1.05592	3821	1148	0	AT2
CCTAGCTCAAGGACAC-2_2	HLD15	scc	male	1574	1005	2.73189	2374	1029	5	Cil
CCTAGCTCACAGAGGT-2_2	HLD15	scc	male	2488	883	4.26045	2894	882	4	AT2
CCTAGCTCATGCCCGA-2_2	HLD15	scc	male	3109	969	0.900611	3230	968	7	AT2
CCTAGCTGTACTCAAC-2_2	HLD15	scc	male	2741	877	1.38636	3044	877	7	AT2
CCTAGCTGTCTCTTTA-2_2	HLD15	scc	male	771	526	5.31777	2120	652	20	Cil
CCTAGCTTCACCATAG-2_2	HLD15	scc	male	3396	1366	2.00236	3395	1362	17	AT2
CCTAGCTTCCTTGGTC-2_2	HLD15	scc	male	4012	1227	1.42074	3754	1227	1	AT2
CCTAGCTTCTCTTATG-2_2	HLD15	scc	male	3487	1011	0.716949	3476	1010	16	AT2
CCTATTAAGCCAGTTT-2_2	HLD15	scc	male	2440	887	2.5	2889	886	4	AT2
CCTATTAAGCTCAACT-2_2	HLD15	scc	male	4071	1961	3.09506	3879	1957	5	Cil
CCTATTAAGTACGCGA-2_2	HLD15	scc	male	4639	1261	1.46583	4042	1261	0	AT2
CCTATTACAGATAATG-2_2	HLD15	scc	male	3910	1281	1.17647	3711	1281	1	AT2
CCTATTAGTCATACTG-2_2	HLD15	scc	male	3935	1226	1.19441	3710	1225	16	AT2
CCTATTAGTCATTAGC-2_2	HLD15	scc	male	3262	1143	1.62477	3307	1143	3	AT2
CCTATTAGTCGGCTCA-2_2	HLD15	scc	male	3587	1120	1.75634	3542	1118	1	AT2
CCTATTAGTTACGTCA-2_2	HLD15	scc	male	1746	570	2.63459	2566	573	12	AT2
CCTCAGTCATCCCACT-2_2	HLD15	scc	male	2288	747	0.786713	2797	749	7	AT2
CCTCAGTGTAGCCTCG-2_2	HLD15	scc	male	1647	715	1.63934	2567	725	18	Club
CCTCAGTGTGCACGAA-2_2	HLD15	scc	male	6263	1613	1.32524	4581	1606	0	AT2
CCTCAGTTCAGTACGT-2_2	HLD15	scc	male	2762	882	1.33961	3050	881	7	AT2
CCTCAGTTCCAACCAA-2_2	HLD15	scc	male	9459	1111	0.70832	4610	890	10	Gob
CCTCAGTTCCTAGAAC-2_2	HLD15	scc	male	2250	630	0.933333	2914	634	11	Club
CCTCTGAAGAAGGGTA-2_2	HLD15	scc	male	2569	780	2.7248	2951	778	7	AT2
CCTCTGAAGACGACGT-2_2	HLD15	scc	male	1298	613	2.31125	2469	639	18	Club
CCTCTGAAGATGTGTA-2_2	HLD15	scc	male	2817	992	1.24246	3087	992	3	AT2
CCTCTGAAGCACACAG-2_2	HLD15	scc	male	1899	651	1.94839	2613	657	12	AT2
CCTCTGAAGCTATGCT-2_2	HLD15	scc	male	2119	707	2.83152	2727	707	15	AT2
CCTCTGAAGGAATGGA-2_2	HLD15	scc	male	2568	568	0.817757	3111	568	10	Gob
CCTCTGACACCAGTTA-2_2	HLD15	scc	male	2835	995	3.28042	3091	994	1	AT2
CCTCTGACAGTCAGAG-2_2	HLD15	scc	male	2745	827	2.58652	3057	826	12	AT2
CCTCTGACAGTGGAGT-2_2	HLD15	scc	male	5480	1393	0.839416	4360	1387	0	AT2
CCTCTGATCCCAGGTG-2_2	HLD15	scc	male	1488	525	3.29301	2461	545	4	AT2
CCTCTGATCCTCTAGC-2_2	HLD15	scc	male	3556	1132	1.09674	3523	1131	16	AT2
CCTCTGATCGAGCCCA-2_2	HLD15	scc	male	4931	1302	2.39302	4157	1299	6	AT2
CCTCTGATCTGCAAGT-2_2	HLD15	scc	male	6575	1474	0.790875	4730	1444	0	AT2
CCTTACGAGAGTAAGG-2_2	HLD15	scc	male	5735	1586	0.97646	4480	1573	1	AT2
CCTTACGAGGGCTTCC-2_2	HLD15	scc	male	1474	747	3.25645	2446	768	18	Club
CCTTACGAGTAGCGGT-2_2	HLD15	scc	male	2211	741	1.76391	2805	742	7	AT2
CCTTACGCACACGCTG-2_2	HLD15	scc	male	4710	1313	1.46497	4073	1311	0	AT2
CCTTACGCACCATCCT-2_2	HLD15	scc	male	4086	859	0.930005	3689	857	11	Club
CCTTACGCAGTCGATT-2_2	HLD15	scc	male	6062	1599	1.03926	4566	1588	17	AT2
CCTTACGCATTTCACT-2_2	HLD15	scc	male	2686	922	1.41474	3014	922	7	AT2
CCTTACGGTAAACACA-2_2	HLD15	scc	male	2235	778	2.10291	2809	778	7	AT2
CCTTACGGTATGAAAC-2_2	HLD15	scc	male	6048	1558	1.33929	4552	1545	6	AT2
CCTTACGGTCAGATAA-2_2	HLD15	scc	male	3472	1097	1.92972	3466	1097	16	AT2
CCTTACGGTCGCCATG-2_2	HLD15	scc	male	3049	907	1.47589	3195	906	16	AT2
CCTTACGGTGGTTTCA-2_2	HLD15	scc	male	2773	1018	2.27191	3063	1018	0	AT2
CCTTACGGTTCGGCAC-2_2	HLD15	scc	male	5035	1597	1.09235	4220	1595	6	AT2
CCTTACGTCGCCGTGA-2_2	HLD15	scc	male	1348	877	2.37389	2298	921	5	Cil
CCTTACGTCGCGTTTC-2_2	HLD15	scc	male	3165	1002	1.13744	3265	1000	3	AT2
CCTTCCCAGAACTGTA-2_2	HLD15	scc	male	3265	918	2.94028	3332	918	14	Club
CCTTCCCAGACGCTTT-2_2	HLD15	scc	male	3563	1015	0.870053	3512	1015	14	Club
CCTTCCCAGGCAAAGA-2_2	HLD15	scc	male	1771	1041	2.37154	2472	1057	5	Cil
CCTTCCCAGTCGAGTG-2_2	HLD15	scc	male	3524	976	2.01476	3498	976	12	AT2
CCTTCCCAGTCTTGCA-2_2	HLD15	scc	male	6553	1735	0.976652	4684	1719	0	AT2
CCTTCCCCAGTACACT-2_2	HLD15	scc	male	7885	1830	1.97844	5070	1740	1	AT2
CCTTCCCCATCGGTTA-2_2	HLD15	scc	male	1561	573	2.62652	2504	580	4	AT2
CCTTCCCCATTCGACA-2_2	HLD15	scc	male	6696	1783	3.41995	4663	1760	1	AT2
CCTTCCCGTATGCTTG-2_2	HLD15	scc	male	11234	1586	1.09489	5042	1264	10	Gob
CCTTCCCGTCCGTGAC-2_2	HLD15	scc	male	2757	1535	1.95865	2961	1532	5	Cil
CCTTCGAAGAGCTTCT-2_2	HLD15	scc	male	9797	2256	2.05165	5483	2072	9	AT2
CCTTCGAAGTTGAGAT-2_2	HLD15	scc	male	2152	1066	0.557621	2686	1070	21	Vas
CCTTCGACAAGAGGCT-2_2	HLD15	scc	male	4212	1236	1.66192	3857	1235	9	AT2
CCTTCGACACGGTAAG-2_2	HLD15	scc	male	2261	821	2.43255	2800	823	2	AT2
CCTTCGAGTAGTAGTA-2_2	HLD15	scc	male	10282	1921	0.826687	5145	1674	10	Gob
CCTTCGAGTCTAGAGG-2_2	HLD15	scc	male	4078	1301	1.10348	3800	1300	6	AT2
CCTTCGAGTTCGGCAC-2_2	HLD15	scc	male	2576	837	1.20342	2961	837	7	AT2
CCTTTCTAGCAACGGT-2_2	HLD15	scc	male	1570	600	1.97452	2527	611	12	AT2
CCTTTCTAGGACAGAA-2_2	HLD15	scc	male	2898	899	1.41477	3127	897	2	AT2
CCTTTCTAGTACGCGA-2_2	HLD15	scc	male	1784	673	7.73543	2567	684	4	AT2
CCTTTCTCACAACGTT-2_2	HLD15	scc	male	2263	754	2.16527	2800	753	7	AT2
CCTTTCTCAGGCAGTA-2_2	HLD15	scc	male	5839	1359	1.95239	4467	1353	8	AT2
CCTTTCTCAGTATCTG-2_2	HLD15	scc	male	2652	941	1.84766	2996	941	12	AT2
CCTTTCTGTCTAGGTT-2_2	HLD15	scc	male	4895	1404	0.674157	4159	1401	8	AT2
CCTTTCTGTTAAGAAC-2_2	HLD15	scc	male	3959	1145	1.61657	3730	1144	17	AT2
CCTTTCTTCAAACCAC-2_2	HLD15	scc	male	2152	918	3.62454	2744	919	4	AT2
CCTTTCTTCATGCATG-2_2	HLD15	scc	male	5451	1508	1.10072	4363	1503	0	AT2
CCTTTCTTCCCACTTG-2_2	HLD15	scc	male	1968	762	1.67683	2679	764	3	AT2
CCTTTCTTCGCCAGCA-2_2	HLD15	scc	male	4274	1283	1.02948	3898	1282	0	AT2
CGAACATAGCACAGGT-2_2	HLD15	scc	male	3847	1135	1.24773	3675	1135	2	AT2
CGAACATCAGCGTCCA-2_2	HLD15	scc	male	5769	1484	1.16138	4463	1478	6	AT2
CGAACATGTCCAGTGC-2_2	HLD15	scc	male	2938	1018	1.63376	3152	1018	2	AT2
CGAACATGTTACCGAT-2_2	HLD15	scc	male	2843	898	2.0401	3084	898	4	AT2
CGAACATTCATTGCGA-2_2	HLD15	scc	male	14590	1982	0.452365	5438	1350	10	Gob
CGAACATTCGATGAGG-2_2	HLD15	scc	male	6957	1649	0.977433	4824	1610	1	AT2
CGAACATTCGGATGGA-2_2	HLD15	scc	male	1411	930	2.33877	2352	951	5	Cil
CGAACATTCTGCCCTA-2_2	HLD15	scc	male	2314	767	2.59291	2826	766	12	AT2
CGAATGTAGATAGGAG-2_2	HLD15	scc	male	6624	1686	0.860507	4768	1666	0	AT2
CGAATGTAGTACGCCC-2_2	HLD15	scc	male	3442	1149	1.45264	3441	1149	7	AT2
CGAATGTGTATTCGTG-2_2	HLD15	scc	male	5288	1623	1.17247	4317	1621	1	AT2
CGAATGTGTCCAGTTA-2_2	HLD15	scc	male	4585	1359	1.13413	4016	1357	0	AT2
CGAATGTGTTCATGGT-2_2	HLD15	scc	male	2061	705	1.94081	2761	706	12	AT2
CGAATGTTCACTTATC-2_2	HLD15	scc	male	4074	1138	1.84094	3780	1138	15	AT2
CGAATGTTCTGCGACG-2_2	HLD15	scc	male	4679	2241	4.33853	4240	2234	5	Cil
CGACCTTAGAGAACAG-2_2	HLD15	scc	male	3185	1107	2.00942	3265	1107	3	AT2
CGACCTTAGAGAGCTC-2_2	HLD15	scc	male	4583	1292	0.720052	4039	1290	0	AT2
CGACCTTAGTGGCACA-2_2	HLD15	scc	male	8238	991	1.15319	4478	863	10	Gob
CGACCTTAGTTCGCGC-2_2	HLD15	scc	male	1499	668	4.2028	2471	693	4	AT2
CGACCTTCAAACGCGA-2_2	HLD15	scc	male	4405	1150	1.18048	3938	1150	6	AT2
CGACCTTCAAGAGGCT-2_2	HLD15	scc	male	1508	596	6.03448	2420	618	4	AT2
CGACCTTCACTTACGA-2_2	HLD15	scc	male	2207	673	1.08745	2792	673	4	AT2
CGACCTTCAGCCAGAA-2_2	HLD15	scc	male	2957	898	1.75854	3155	897	0	AT2
CGACCTTGTGCGATAG-2_2	HLD15	scc	male	10257	1325	0.419226	4835	1054	10	Gob
CGACCTTGTTAAAGAC-2_2	HLD15	scc	male	5069	1497	1.2823	4224	1493	6	AT2
CGACCTTGTTCGTTGA-2_2	HLD15	scc	male	2313	768	1.34025	2846	768	2	AT2
CGACCTTTCACTCTTA-2_2	HLD15	scc	male	4321	1129	1.22657	3811	1127	14	Club
CGACCTTTCTTCGGTC-2_2	HLD15	scc	male	968	682	3.71901	2224	775	5	Cil
CGACTTCAGTAACCCT-2_2	HLD15	scc	male	1707	602	2.9877	2581	609	15	AT2
CGACTTCCAGACAGGT-2_2	HLD15	scc	male	4911	897	1.93443	3913	887	11	Club
CGACTTCGTCCCGACA-2_2	HLD15	scc	male	1453	725	6.19408	2385	761	31	NE
CGACTTCGTTAAAGTG-2_2	HLD15	scc	male	2422	730	1.56895	2869	729	12	AT2
CGACTTCTCGCATGGC-2_2	HLD15	scc	male	1473	601	3.5981	2466	629	4	AT2
CGAGAAGAGGACATTA-2_2	HLD15	scc	male	4552	1344	1.09842	4019	1342	8	AT2
CGAGAAGAGTACGTTC-2_2	HLD15	scc	male	4533	1231	1.30157	3994	1231	0	AT2
CGAGAAGAGTTTGCGT-2_2	HLD15	scc	male	3653	1119	1.34136	3579	1119	17	AT2
CGAGAAGCATTCGACA-2_2	HLD15	scc	male	1471	967	3.19511	2304	1006	5	Cil
CGAGAAGTCATAAAGG-2_2	HLD15	scc	male	2353	577	2.97493	2852	577	12	AT2
CGAGAAGTCGACGGAA-2_2	HLD15	scc	male	3036	1036	1.31752	3189	1034	1	AT2
CGAGCACAGATAGTCA-2_2	HLD15	scc	male	1680	648	2.32143	2494	678	7	AT2
CGAGCACAGCTCCTTC-2_2	HLD15	scc	male	5177	1349	0.927178	4270	1346	8	AT2
CGAGCACAGGCAAAGA-2_2	HLD15	scc	male	1873	705	2.61612	2636	707	12	AT2
CGAGCACCAGACGCCT-2_2	HLD15	scc	male	4527	1256	1.03822	3924	1252	14	Club
CGAGCACCAGCGAACA-2_2	HLD15	scc	male	8625	904	0.707246	4479	766	10	Gob
CGAGCACGTGTGAAAT-2_2	HLD15	scc	male	4457	1247	1.30132	3945	1247	6	AT2
CGAGCACTCGCCAGCA-2_2	HLD15	scc	male	4728	1379	1.54399	4079	1378	16	AT2
CGAGCACTCTGGTTCC-2_2	HLD15	scc	male	3751	978	1.30632	3620	978	7	AT2
CGAGCACTCTTAGAGC-2_2	HLD15	scc	male	1378	892	1.95936	2313	933	5	Cil
CGAGCCAAGATCGGGT-2_2	HLD15	scc	male	2477	871	3.22971	2911	871	15	AT2
CGAGCCAAGCGAAGGG-2_2	HLD15	scc	male	2233	669	5.37394	2800	673	12	AT2
CGAGCCACACCAGGTC-2_2	HLD15	scc	male	945	665	2.96296	2239	751	5	Cil
CGAGCCACAGCAGTTT-2_2	HLD15	scc	male	4414	1058	1.56321	3941	1058	12	AT2
CGAGCCACATACGCCG-2_2	HLD15	scc	male	5566	1482	1.34747	4420	1476	0	AT2
CGAGCCACATGGATGG-2_2	HLD15	scc	male	1348	536	1.55786	2368	570	4	AT2
CGAGCCAGTCATGCCG-2_2	HLD15	scc	male	1569	632	2.86807	2489	642	4	AT2
CGAGCCAGTCGAACAG-2_2	HLD15	scc	male	1048	644	0.667939	2252	707	21	Vas
CGAGCCAGTTCTGAAC-2_2	HLD15	scc	male	14256	1745	0.491021	5149	1124	10	Gob
CGATCGGAGCGGCTTC-2_2	HLD15	scc	male	3195	1144	3.09859	3283	1144	5	Cil
CGATCGGAGTCCATAC-2_2	HLD15	scc	male	3508	1219	1.14025	3490	1215	9	AT2
CGATCGGCACACAGAG-2_2	HLD15	scc	male	1969	756	2.23464	2680	761	15	AT2
CGATCGGCAGATGGCA-2_2	HLD15	scc	male	3403	1022	1.61622	3406	1020	3	AT2
CGATCGGGTCTCATCC-2_2	HLD15	scc	male	4537	1327	2.27022	3982	1326	9	AT2
CGATCGGGTGTTAAGA-2_2	HLD15	scc	male	4375	1219	1.37143	3926	1219	0	AT2
CGATCGGGTTTGGGCC-2_2	HLD15	scc	male	3918	1134	1.45482	3718	1133	16	AT2
CGATCGGTCAATCTCT-2_2	HLD15	scc	male	6135	1373	0.912795	4376	1351	14	Club
CGATGGCAGTCCCACG-2_2	HLD15	scc	male	8893	1422	0.607219	4740	1258	14	Club
CGATGGCCAATCAGAA-2_2	HLD15	scc	male	3184	855	1.97864	3259	854	4	AT2
CGATGGCCACGGTGTC-2_2	HLD15	scc	male	1303	532	6.36992	2353	580	4	AT2
CGATGGCCACTTACGA-2_2	HLD15	scc	male	3218	1040	1.18086	3282	1039	3	AT2
CGATGGCCATCACGTA-2_2	HLD15	scc	male	2545	760	1.72888	2966	760	12	AT2
CGATGGCGTTCGGGCT-2_2	HLD15	scc	male	7145	1402	1.3436	4529	1356	10	Gob
CGATGGCTCTACCTGC-2_2	HLD15	scc	male	2189	846	1.09639	2759	848	3	AT2
CGATGGCTCTCAACTT-2_2	HLD15	scc	male	1544	526	3.49741	2487	534	7	AT2
CGATGTAGTAACGACG-2_2	HLD15	scc	male	4380	1085	1.27854	3813	1084	11	Club
CGATGTATCCCTTGTG-2_2	HLD15	scc	male	4562	1295	1.60018	3995	1293	8	AT2
CGATGTATCCTTGGTC-2_2	HLD15	scc	male	1437	546	2.22686	2470	569	15	AT2
CGATGTATCGTACCGG-2_2	HLD15	scc	male	7613	1755	1.37922	5038	1695	6	AT2
CGATTGAAGTAGCGGT-2_2	HLD15	scc	male	16821	2183	1.24249	5517	1358	10	Gob
CGATTGAAGTATTGGA-2_2	HLD15	scc	male	5078	1460	1.00433	4232	1460	1	AT2
CGATTGAGTGAAATCA-2_2	HLD15	scc	male	4884	1388	1.08518	4133	1384	9	AT2
CGATTGATCTAGAGTC-2_2	HLD15	scc	male	2316	707	1.81347	2860	707	15	AT2
CGCCAAGAGAGCCTAG-2_2	HLD15	scc	male	4260	1232	1.40845	3875	1231	8	AT2
CGCCAAGAGATGAGAG-2_2	HLD15	scc	male	3979	1022	1.68384	3725	1022	15	AT2
CGCCAAGAGCCACCTG-2_2	HLD15	scc	male	2913	814	1.37315	3134	814	2	AT2
CGCCAAGAGGTGGGTT-2_2	HLD15	scc	male	2720	893	1.91176	3029	891	7	AT2
CGCCAAGAGTAGGTGC-2_2	HLD15	scc	male	2817	956	1.84594	3079	956	2	AT2
CGCCAAGCAATCAGAA-2_2	HLD15	scc	male	4987	1451	1.36355	4155	1450	3	AT2
CGCCAAGGTAAGAGGA-2_2	HLD15	scc	male	3983	1040	1.10469	3730	1039	0	AT2
CGCCAAGGTATGAAAC-2_2	HLD15	scc	male	4314	1234	2.08623	3891	1232	7	AT2
CGCCAAGGTGGGTATG-2_2	HLD15	scc	male	3538	1028	0.989259	3513	1027	0	AT2
CGCCAAGTCATCGATG-2_2	HLD15	scc	male	1812	857	2.53863	2585	864	13	Bas
CGCCAAGTCGGAGCAA-2_2	HLD15	scc	male	3731	1102	2.1978	3613	1102	7	AT2
CGCCAAGTCTATGTGG-2_2	HLD15	scc	male	4894	1004	1.22599	3939	999	14	Club
CGCGGTACAAACGCGA-2_2	HLD15	scc	male	3610	1097	1.52355	3557	1095	0	AT2
CGCGGTACACGACGAA-2_2	HLD15	scc	male	2176	666	1.01103	2884	670	11	Club
CGCGGTAGTCGCGAAA-2_2	HLD15	scc	male	1546	560	2.58732	2506	572	7	AT2
CGCGGTAGTTCGAATC-2_2	HLD15	scc	male	4787	1447	1.96365	4105	1444	0	AT2
CGCGGTATCGAATCCA-2_2	HLD15	scc	male	2697	876	1.96515	3009	875	7	AT2
CGCGGTATCTCGGACG-2_2	HLD15	scc	male	2696	843	1.89169	3010	841	15	AT2
CGCGTTTAGACAGGCT-2_2	HLD15	scc	male	8337	1137	0.947583	4525	992	10	Gob
CGCGTTTAGGATGTAT-2_2	HLD15	scc	male	8914	2160	1.49204	5370	2032	6	AT2
CGCGTTTAGGCCCGTT-2_2	HLD15	scc	male	2811	803	1.60085	3082	803	7	AT2
CGCGTTTCAATGGACG-2_2	HLD15	scc	male	3378	1196	1.36175	3386	1196	2	AT2
CGCGTTTGTACCGAGA-2_2	HLD15	scc	male	3493	1131	1.63184	3483	1131	0	AT2
CGCGTTTGTTCTGAAC-2_2	HLD15	scc	male	4358	1164	1.33089	3906	1164	6	AT2
CGCGTTTTCCCAAGAT-2_2	HLD15	scc	male	2115	629	1.41844	2743	631	7	AT2
CGCGTTTTCGCAGGCT-2_2	HLD15	scc	male	3628	1130	2.03969	3565	1130	9	AT2
CGCTATCAGGTGCTTT-2_2	HLD15	scc	male	8915	1121	0.594504	4575	962	11	Club
CGCTATCAGTTGAGTA-2_2	HLD15	scc	male	1231	843	1.21852	2291	895	5	Cil
CGCTATCCAAACTGTC-2_2	HLD15	scc	male	5732	1632	1.22121	4454	1625	1	AT2
CGCTATCCAATCAGAA-2_2	HLD15	scc	male	4617	1414	1.19125	4030	1414	6	AT2
CGCTATCCAATTGCTG-2_2	HLD15	scc	male	7249	1559	2.60726	4608	1507	14	Club
CGCTATCGTCAACATC-2_2	HLD15	scc	male	7210	1383	0.957004	4523	1316	10	Gob
CGCTATCTCCGAACGC-2_2	HLD15	scc	male	3876	1295	2.08978	3694	1295	9	AT2
CGCTATCTCTTGCAAG-2_2	HLD15	scc	male	1783	697	3.25294	2584	705	4	AT2
CGCTGGAAGATGTGTA-2_2	HLD15	scc	male	3341	1073	1.16732	3361	1073	8	AT2
CGCTGGAAGGGATCTG-2_2	HLD15	scc	male	6403	1707	1.26503	4712	1690	9	AT2
CGCTGGAAGGGTGTTG-2_2	HLD15	scc	male	3779	1212	1.21725	3633	1210	6	AT2
CGCTGGAAGTAGCGGT-2_2	HLD15	scc	male	2906	807	2.09911	3137	806	12	AT2
CGCTGGACACTGCCAG-2_2	HLD15	scc	male	4322	1279	1.75845	3905	1279	9	AT2
CGCTGGACACTTAACG-2_2	HLD15	scc	male	4458	1160	0.829969	3933	1160	0	AT2
CGCTGGACAGGTGGAT-2_2	HLD15	scc	male	3284	1141	1.46163	3319	1140	3	AT2
CGCTGGACATGGGAAC-2_2	HLD15	scc	male	3256	776	1.93489	3339	776	11	Club
CGCTGGAGTAGCTGCC-2_2	HLD15	scc	male	1081	710	0.832562	2275	775	5	Cil
CGCTGGAGTATATGAG-2_2	HLD15	scc	male	1912	638	1.88285	2641	641	7	AT2
CGCTGGAGTCCAGTAT-2_2	HLD15	scc	male	3719	1162	0.860446	3617	1161	0	AT2
CGCTGGATCCGCATCT-2_2	HLD15	scc	male	1724	720	3.7703	2507	738	4	AT2
CGCTGGATCCGTAGTA-2_2	HLD15	scc	male	6765	1624	1.09387	4796	1603	0	AT2
CGCTGGATCTGCCCTA-2_2	HLD15	scc	male	4320	1311	1.27315	3909	1311	1	AT2
CGCTTCAAGAGAACAG-2_2	HLD15	scc	male	1314	844	4.49011	2331	886	5	Cil
CGCTTCAAGCTACCTA-2_2	HLD15	scc	male	5219	1329	0.708948	4239	1325	0	AT2
CGCTTCAAGCTCAACT-2_2	HLD15	scc	male	2875	991	1.14783	3112	990	3	AT2
CGCTTCACAGATCGGA-2_2	HLD15	scc	male	2882	972	1.9084	3123	972	0	AT2
CGCTTCAGTGGTAACG-2_2	HLD15	scc	male	1148	582	3.74564	2388	641	4	AT2
CGCTTCATCCAGTATG-2_2	HLD15	scc	male	5611	1313	1.22973	4239	1302	14	Club
CGCTTCATCGACGGAA-2_2	HLD15	scc	male	5495	1500	1.85623	4341	1499	6	AT2
CGCTTCATCTGGTATG-2_2	HLD15	scc	male	3735	1141	2.54351	3610	1140	0	AT2
CGGACACAGGATGGTC-2_2	HLD15	scc	male	1734	733	3.57555	2582	736	18	Club
CGGACACCATTCACTT-2_2	HLD15	scc	male	2787	874	1.47112	3062	873	0	AT2
CGGACACGTCTCCATC-2_2	HLD15	scc	male	2323	861	3.57297	2818	861	4	AT2
CGGACACTCAAAGACA-2_2	HLD15	scc	male	3168	1055	1.26263	3265	1054	8	AT2
CGGACACTCTGAAAGA-2_2	HLD15	scc	male	2247	790	1.64664	2792	791	2	AT2
CGGACGTAGCCACCTG-2_2	HLD15	scc	male	3301	1011	1.15117	3338	1011	16	AT2
CGGACGTAGGTACTCT-2_2	HLD15	scc	male	1372	939	5.75802	2256	987	5	Cil
CGGACGTAGTTAACGA-2_2	HLD15	scc	male	2396	816	1.54424	2899	816	3	AT2
CGGACGTCAGCTGCTG-2_2	HLD15	scc	male	2522	850	1.22918	2938	848	7	AT2
CGGACGTCAGGACGTA-2_2	HLD15	scc	male	6625	1804	1.63019	4683	1787	6	AT2
CGGACGTCATGCCACG-2_2	HLD15	scc	male	3410	1063	0.909091	3413	1063	6	AT2
CGGACGTGTAAGTGTA-2_2	HLD15	scc	male	9986	1969	1.24174	5071	1735	10	Gob
CGGACGTGTCTCTTAT-2_2	HLD15	scc	male	983	681	3.15361	2233	774	5	Cil
CGGACGTGTGACTCAT-2_2	HLD15	scc	male	1891	685	2.22105	2634	688	2	AT2
CGGACGTGTTAGAACA-2_2	HLD15	scc	male	2016	723	1.83532	2783	730	11	Club
CGGACGTTCAAGGTAA-2_2	HLD15	scc	male	2115	683	1.65485	2780	683	2	AT2
CGGACGTTCATAGCAC-2_2	HLD15	scc	male	1909	772	0.838135	2599	777	7	AT2
CGGACGTTCTTGCCGT-2_2	HLD15	scc	male	3562	1106	1.76867	3527	1105	16	AT2
CGGACTGAGACTCGGA-2_2	HLD15	scc	male	8955	1280	1.13903	4665	1104	10	Gob
CGGACTGAGTATGACA-2_2	HLD15	scc	male	3964	1206	2.24521	3717	1204	9	AT2
CGGACTGCATCTATGG-2_2	HLD15	scc	male	3738	1238	1.49813	3625	1237	1	AT2
CGGACTGGTCATCCCT-2_2	HLD15	scc	male	3946	1195	3.11708	3712	1194	1	AT2
CGGACTGGTGTGAATA-2_2	HLD15	scc	male	5399	1478	1.92628	4346	1476	0	AT2
CGGACTGGTTAAAGTG-2_2	HLD15	scc	male	6251	1499	1.05583	4635	1478	8	AT2
CGGACTGTCCGTAGTA-2_2	HLD15	scc	male	3379	996	2.33797	3386	995	15	AT2
CGGACTGTCTTGAGGT-2_2	HLD15	scc	male	1749	657	3.37336	2563	662	4	AT2
CGGAGCTCACATGTGT-2_2	HLD15	scc	male	10842	2054	1.36506	5240	1781	10	Gob
CGGAGCTCACGGATAG-2_2	HLD15	scc	male	2599	862	1.88534	2981	862	2	AT2
CGGAGCTCACGGTGTC-2_2	HLD15	scc	male	4414	1269	1.314	3947	1269	0	AT2
CGGAGCTGTATCAGTC-2_2	HLD15	scc	male	7761	1934	1.05656	5146	1873	1	AT2
CGGAGCTGTGCGAAAC-2_2	HLD15	scc	male	4822	1323	0.974699	4121	1319	0	AT2
CGGAGCTTCAAAGACA-2_2	HLD15	scc	male	1450	647	7.93103	2461	677	4	AT2
CGGAGTCAGAAGGTGA-2_2	HLD15	scc	male	4474	1200	1.45284	3888	1197	10	Gob
CGGAGTCCATGCTGGC-2_2	HLD15	scc	male	3917	721	1.4552	3612	721	11	Club
CGGAGTCGTAGAGGAA-2_2	HLD15	scc	male	6297	1532	2.2868	4436	1508	14	Club
CGGAGTCGTCTTGTCC-2_2	HLD15	scc	male	6217	1543	1.44764	4642	1527	6	AT2
CGGAGTCTCCTTTCGG-2_2	HLD15	scc	male	3193	960	2.91262	3284	958	9	AT2
CGGAGTCTCGCATGAT-2_2	HLD15	scc	male	3414	1092	1.08377	3415	1091	3	AT2
CGGCTAGAGACGCAAC-2_2	HLD15	scc	male	3546	1051	1.49464	3514	1050	7	AT2
CGGCTAGCACATTTCT-2_2	HLD15	scc	male	3189	1049	2.2264	3277	1049	0	AT2
CGGCTAGGTGATGATA-2_2	HLD15	scc	male	17697	2149	1.05668	5466	1245	10	Gob
CGGCTAGGTGTTCTTT-2_2	HLD15	scc	male	1414	519	2.68741	2447	548	12	AT2
CGGCTAGTCACGCATA-2_2	HLD15	scc	male	3631	1229	1.6249	3564	1228	9	AT2
CGGGTCAAGGATGTAT-2_2	HLD15	scc	male	2595	811	0.88632	2977	811	7	AT2
CGGGTCAAGGCCCGTT-2_2	HLD15	scc	male	6661	1716	0.87074	4694	1692	6	AT2
CGGGTCACAAGCGAGT-2_2	HLD15	scc	male	1113	522	2.33603	2367	570	12	AT2
CGGGTCACACCAGCAC-2_2	HLD15	scc	male	4527	1370	1.52419	3977	1369	0	AT2
CGGGTCACAGTAACGG-2_2	HLD15	scc	male	2776	950	1.4049	3048	948	7	AT2
CGGGTCACATCGGTTA-2_2	HLD15	scc	male	2717	843	2.28193	3034	843	2	AT2
CGGGTCAGTGGCCCTA-2_2	HLD15	scc	male	2626	1368	1.59939	2900	1363	5	Cil
CGGGTCATCGGCCGAT-2_2	HLD15	scc	male	5910	1530	1.13367	4465	1519	0	AT2
CGGGTCATCGTCCAGG-2_2	HLD15	scc	male	3823	1090	1.36019	3657	1088	2	AT2
CGGGTCATCTAACTTC-2_2	HLD15	scc	male	1037	758	1.83221	2247	825	5	Cil
CGGGTCATCTTGCATT-2_2	HLD15	scc	male	2804	939	1.31954	3070	936	3	AT2
CGGTTAAAGAGGTTGC-2_2	HLD15	scc	male	4636	1033	1.25108	3889	1027	10	Gob
CGGTTAAAGGCTAGCA-2_2	HLD15	scc	male	3154	930	3.42422	3256	929	12	AT2
CGGTTAACACGTGAGA-2_2	HLD15	scc	male	5607	1504	1.21277	4426	1500	8	AT2
CGGTTAACAGACGCAA-2_2	HLD15	scc	male	7802	1575	2.31992	4699	1469	10	Gob
CGGTTAAGTCATATCG-2_2	HLD15	scc	male	5655	1618	1.06101	4407	1615	0	AT2
CGGTTAAGTCCGCTGA-2_2	HLD15	scc	male	6186	934	0.711284	4207	895	10	Gob
CGTAGCGAGAAGGACA-2_2	HLD15	scc	male	4354	1394	2.22784	3944	1394	1	AT2
CGTAGCGAGGATATAC-2_2	HLD15	scc	male	3266	1042	1.80649	3313	1042	3	AT2
CGTAGCGAGGCTCATT-2_2	HLD15	scc	male	1562	572	3.64917	2477	584	4	AT2
CGTAGCGAGTGGAGAA-2_2	HLD15	scc	male	4170	2076	1.41487	3927	2070	5	Cil
CGTAGCGCAACTGGCC-2_2	HLD15	scc	male	3100	637	3.58065	3275	636	10	Gob
CGTAGCGCAGTCAGCC-2_2	HLD15	scc	male	8343	1288	0.922929	4603	1147	10	Gob
CGTAGCGCATTACCTT-2_2	HLD15	scc	male	2646	945	3.32577	2983	943	13	Bas
CGTAGCGCATTATCTC-2_2	HLD15	scc	male	1153	662	0.780572	2315	728	21	Vas
CGTAGCGGTGCACCAC-2_2	HLD15	scc	male	5321	1507	1.05243	4312	1504	0	AT2
CGTAGCGGTGCATCTA-2_2	HLD15	scc	male	7468	1749	1.58007	4972	1706	8	AT2
CGTAGCGTCCACGCAG-2_2	HLD15	scc	male	3648	1101	1.42544	3582	1101	9	AT2
CGTAGCGTCTTGTCAT-2_2	HLD15	scc	male	4070	1182	0.687961	3796	1182	8	AT2
CGTAGGCAGAACTGTA-2_2	HLD15	scc	male	1463	534	2.11893	2466	559	4	AT2
CGTAGGCAGCATCATC-2_2	HLD15	scc	male	3112	1124	1.79949	3250	1122	14	Club
CGTAGGCAGTACGTTC-2_2	HLD15	scc	male	1680	621	0.833333	2525	637	7	AT2
CGTAGGCGTAGGAGTC-2_2	HLD15	scc	male	4139	1247	1.18386	3825	1247	8	AT2
CGTAGGCTCCACGACG-2_2	HLD15	scc	male	1906	604	1.15425	2659	613	7	AT2
CGTCACTAGGACAGCT-2_2	HLD15	scc	male	4130	1190	1.21065	3817	1189	8	AT2
CGTCACTAGTCATGCT-2_2	HLD15	scc	male	5034	1515	1.09257	4238	1508	17	AT2
CGTCACTCACACGCTG-2_2	HLD15	scc	male	2659	899	1.54193	2989	898	2	AT2
CGTCACTCACCTCGGA-2_2	HLD15	scc	male	3015	932	1.45937	3182	932	7	AT2
CGTCACTCATGGGAAC-2_2	HLD15	scc	male	1472	611	2.85326	2467	626	2	AT2
CGTCACTGTTCTGTTT-2_2	HLD15	scc	male	1691	591	4.67179	2548	600	7	AT2
CGTCACTTCATTTGGG-2_2	HLD15	scc	male	2530	766	2.29249	2955	766	7	AT2
CGTCACTTCTCAAGTG-2_2	HLD15	scc	male	4999	1381	1.0002	4177	1378	17	AT2
CGTCAGGAGAATAGGG-2_2	HLD15	scc	male	4108	1338	1.41188	3834	1337	6	AT2
CGTCAGGAGGACATTA-2_2	HLD15	scc	male	3946	1121	1.31779	3713	1121	8	AT2
CGTCAGGCAAGCGCTC-2_2	HLD15	scc	male	4017	1172	1.54344	3760	1169	9	AT2
CGTCAGGGTAATAGCA-2_2	HLD15	scc	male	5021	1402	0.955985	4199	1397	8	AT2
CGTCAGGGTTCCATGA-2_2	HLD15	scc	male	3965	1181	1.43758	3729	1181	0	AT2
CGTCAGGTCCTCAATT-2_2	HLD15	scc	male	3631	1107	1.21179	3570	1105	16	AT2
CGTCAGGTCCTTCAAT-2_2	HLD15	scc	male	3578	1063	1.73281	3538	1062	2	AT2
CGTCAGGTCGGACAAG-2_2	HLD15	scc	male	4511	1326	1.55176	3999	1324	6	AT2
CGTCAGGTCTTGAGAC-2_2	HLD15	scc	male	1532	629	1.69713	2494	645	12	AT2
CGTCCATAGAACTGTA-2_2	HLD15	scc	male	1907	667	2.4646	2631	675	12	AT2
CGTCCATCATGTCCTC-2_2	HLD15	scc	male	3678	1050	1.11474	3585	1047	0	AT2
CGTCCATGTCAGTGGA-2_2	HLD15	scc	male	7185	1992	1.68406	4928	1955	1	AT2
CGTCCATGTCGGCACT-2_2	HLD15	scc	male	2546	999	6.44148	2922	997	15	AT2
CGTCCATGTGCCTGCA-2_2	HLD15	scc	male	1795	698	2.45125	2610	705	2	AT2
CGTCCATTCACCTCGT-2_2	HLD15	scc	male	2201	711	1.22672	2786	711	15	AT2
CGTCCATTCAGTACGT-2_2	HLD15	scc	male	6698	1027	0.955509	4308	974	10	Gob
CGTCCATTCGAACTGT-2_2	HLD15	scc	male	3779	1011	1.16433	3643	1010	0	AT2
CGTCCATTCGTCACGG-2_2	HLD15	scc	male	4361	1325	0.756707	3928	1323	6	AT2
CGTCTACAGTATGACA-2_2	HLD15	scc	male	4174	1110	2.4437	3754	1108	14	Club
CGTCTACCACTTCGAA-2_2	HLD15	scc	male	7111	1335	0.900014	4486	1279	10	Gob
CGTCTACGTAAGGATT-2_2	HLD15	scc	male	7609	1356	0.56512	4552	1279	11	Club
CGTCTACTCATCTGCC-2_2	HLD15	scc	male	1288	853	2.95031	2275	902	5	Cil
CGTCTACTCCGCGCAA-2_2	HLD15	scc	male	2946	1008	1.08622	3155	1008	2	AT2
CGTCTACTCTCGAGTA-2_2	HLD15	scc	male	4949	1449	1.01031	4155	1444	17	AT2
CGTCTACTCTCGGACG-2_2	HLD15	scc	male	1906	1105	4.4596	2513	1122	5	Cil
CGTCTACTCTGTCCGT-2_2	HLD15	scc	male	1826	636	4.10734	2615	643	4	AT2
CGTGAGCAGCGAGAAA-2_2	HLD15	scc	male	1874	900	7.52401	2610	905	13	Bas
CGTGAGCAGCGATTCT-2_2	HLD15	scc	male	8662	2214	2.56292	5384	2064	13	Bas
CGTGAGCAGCTCCTTC-2_2	HLD15	scc	male	2572	835	1.16641	2957	835	16	AT2
CGTGAGCCAATAACGA-2_2	HLD15	scc	male	6024	1585	0.996016	4522	1578	1	AT2
CGTGAGCCATGTAGTC-2_2	HLD15	scc	male	4289	1217	1.14246	3879	1216	1	AT2
CGTGAGCTCAACACAC-2_2	HLD15	scc	male	3300	1007	1.57576	3333	1007	2	AT2
CGTGTAAAGATACACA-2_2	HLD15	scc	male	2350	822	0.978723	2851	822	7	AT2
CGTGTAAAGTTAACGA-2_2	HLD15	scc	male	3643	1158	3.95279	3547	1155	5	Cil
CGTGTAAAGTTTGCGT-2_2	HLD15	scc	male	3664	1166	1.50109	3588	1165	17	AT2
CGTGTAACAAGGACTG-2_2	HLD15	scc	male	3683	1105	1.65626	3597	1105	7	AT2
CGTGTAACAGATGGGT-2_2	HLD15	scc	male	1890	698	0.846561	2627	707	7	AT2
CGTGTAAGTAAACACA-2_2	HLD15	scc	male	2788	1061	1.0043	3073	1061	2	AT2
CGTGTAATCCTAGAAC-2_2	HLD15	scc	male	3048	675	1.41076	3264	673	11	Club
CGTGTAATCGCGATCG-2_2	HLD15	scc	male	2232	798	1.5233	2812	798	0	AT2
CGTGTAATCTGCCAGG-2_2	HLD15	scc	male	11373	1340	0.633078	4879	996	10	Gob
CGTGTCTAGGTGCTAG-2_2	HLD15	scc	male	1616	601	2.2896	2540	620	4	AT2
CGTGTCTAGTTGAGAT-2_2	HLD15	scc	male	3401	1132	1.20553	3402	1129	17	AT2
CGTGTCTCAATCAGAA-2_2	HLD15	scc	male	2872	1061	2.15877	3097	1061	0	AT2
CGTGTCTCACCGTTGG-2_2	HLD15	scc	male	1590	832	0.943396	2411	856	24	SM
CGTTAGAAGAGTACCG-2_2	HLD15	scc	male	4388	1296	1.54968	3937	1294	1	AT2
CGTTAGACAATGGAGC-2_2	HLD15	scc	male	6095	1718	0.968007	4571	1706	6	AT2
CGTTAGAGTTACCAGT-2_2	HLD15	scc	male	2379	790	1.59731	2860	791	2	AT2
CGTTAGATCACTTCAT-2_2	HLD15	scc	male	1138	501	5.79965	2308	551	4	AT2
CGTTAGATCATCGCTC-2_2	HLD15	scc	male	1749	775	1.71527	2619	788	11	Club
CGTTAGATCGTAGATC-2_2	HLD15	scc	male	5011	1332	1.15745	4178	1330	6	AT2
CGTTAGATCTAGCACA-2_2	HLD15	scc	male	3700	1096	1.48649	3605	1096	0	AT2
CGTTCTGAGATGGCGT-2_2	HLD15	scc	male	1993	1189	2.86001	2565	1194	5	Cil
CGTTCTGAGTGGACGT-2_2	HLD15	scc	male	2735	848	1.71846	3035	846	12	AT2
CGTTCTGAGTGTCTCA-2_2	HLD15	scc	male	3413	999	1.34779	3414	998	3	AT2
CGTTCTGCAGATCTGT-2_2	HLD15	scc	male	3389	934	1.12127	3398	934	2	AT2
CGTTCTGGTAGAGGAA-2_2	HLD15	scc	male	2545	882	1.611	2937	882	2	AT2
CGTTCTGGTCCGAACC-2_2	HLD15	scc	male	2190	704	1.36986	2880	709	11	Club
CGTTCTGTCCCTCAGT-2_2	HLD15	scc	male	1066	711	6.28518	2239	776	5	Cil
CGTTGGGAGTGTTAGA-2_2	HLD15	scc	male	2999	1019	1.23374	3182	1018	3	AT2
CGTTGGGCAAGCGTAG-2_2	HLD15	scc	male	2312	758	1.25433	2831	758	2	AT2
CGTTGGGCAGCATGAG-2_2	HLD15	scc	male	3621	1102	1.73985	3558	1101	16	AT2
CGTTGGGCAGTTCCCT-2_2	HLD15	scc	male	2215	678	1.76072	2775	677	12	AT2
CGTTGGGGTCGAGTTT-2_2	HLD15	scc	male	1699	673	2.23661	2546	685	12	AT2
CGTTGGGTCAAGGCTT-2_2	HLD15	scc	male	2916	913	1.64609	3138	913	2	AT2
CGTTGGGTCAGATAAG-2_2	HLD15	scc	male	3646	1104	1.70049	3571	1104	3	AT2
CGTTGGGTCTCCAGGG-2_2	HLD15	scc	male	1443	627	2.9799	2450	648	4	AT2
CTAACTTAGGTACTCT-2_2	HLD15	scc	male	5547	1363	2.01911	4386	1356	0	AT2
CTAACTTCAGTCTTCC-2_2	HLD15	scc	male	2329	839	0.472306	2842	836	2	AT2
CTAACTTGTTGGTGGA-2_2	HLD15	scc	male	4644	1424	0.775194	4035	1422	0	AT2
CTAACTTGTTGTGGAG-2_2	HLD15	scc	male	5965	1591	0.854987	4503	1584	6	AT2
CTAACTTTCATCACCC-2_2	HLD15	scc	male	3972	1073	0.805639	3719	1073	6	AT2
CTAACTTTCTTTAGTC-2_2	HLD15	scc	male	3696	1180	1.40693	3594	1180	16	AT2
CTAAGACAGGCATGGT-2_2	HLD15	scc	male	2594	869	2.81419	2977	866	7	AT2
CTAAGACCACCGATAT-2_2	HLD15	scc	male	4759	1343	1.57596	4128	1341	8	AT2
CTAAGACCAGGCTCAC-2_2	HLD15	scc	male	4977	1378	0.924252	4164	1375	3	AT2
CTAAGACCATTGGGCC-2_2	HLD15	scc	male	2881	938	0.867754	3120	937	16	AT2
CTAAGACGTCACAAGG-2_2	HLD15	scc	male	3946	1165	1.39382	3718	1164	17	AT2
CTAAGACGTTCCATGA-2_2	HLD15	scc	male	1614	672	1.30112	2626	680	18	Club
CTAAGACTCATGCAAC-2_2	HLD15	scc	male	3225	1061	1.27132	3283	1061	7	AT2
CTAATGGAGGCGACAT-2_2	HLD15	scc	male	1648	1016	3.15534	2412	1032	5	Cil
CTAATGGAGGGATGGG-2_2	HLD15	scc	male	11301	1464	0.699053	4940	1116	10	Gob
CTAATGGAGGGTGTTG-2_2	HLD15	scc	male	3320	1143	1.44578	3344	1143	8	AT2
CTAATGGCATGTTCCC-2_2	HLD15	scc	male	5712	1567	0.822829	4476	1562	6	AT2
CTAATGGCATTTCACT-2_2	HLD15	scc	male	13659	1917	0.87122	5268	1362	11	Club
CTAATGGGTAAAGTCA-2_2	HLD15	scc	male	5807	1259	0.912692	4254	1235	10	Gob
CTAATGGGTCTCAACA-2_2	HLD15	scc	male	6812	1591	0.968878	4838	1548	17	AT2
CTAATGGGTGAGCGAT-2_2	HLD15	scc	male	3580	1208	1.45251	3536	1206	14	Club
CTAATGGTCAACACTG-2_2	HLD15	scc	male	2579	872	4.80807	2962	872	4	AT2
CTAATGGTCGATAGAA-2_2	HLD15	scc	male	1813	669	2.37176	2597	672	4	AT2
CTACACCAGCATGGCA-2_2	HLD15	scc	male	1992	604	3.01205	2689	609	4	AT2
CTACACCAGTATTGGA-2_2	HLD15	scc	male	3759	1265	2.36765	3641	1265	6	AT2
CTACACCAGTCAATAG-2_2	HLD15	scc	male	3257	1027	1.22812	3306	1027	25	AT2
CTACACCCAAGGTGTG-2_2	HLD15	scc	male	1157	625	3.9758	2348	666	18	Club
CTACACCCAGAGCCAA-2_2	HLD15	scc	male	3938	1105	1.70137	3715	1103	0	AT2
CTACACCCAGGACGTA-2_2	HLD15	scc	male	2165	807	3.64896	2734	807	15	AT2
CTACACCGTAAGTTCC-2_2	HLD15	scc	male	2167	527	2.21504	2948	535	10	Gob
CTACACCGTACAGTGG-2_2	HLD15	scc	male	5330	1399	0.637899	4261	1395	6	AT2
CTACACCGTCAGAATA-2_2	HLD15	scc	male	2826	1181	2.61854	3069	1179	22	Bas
CTACACCGTGAAGGCT-2_2	HLD15	scc	male	5376	2008	0.520833	4470	1992	21	Vas
CTACACCTCACGGTTA-2_2	HLD15	scc	male	5471	1666	1.73643	4369	1662	1	AT2
CTACACCTCCTGTAGA-2_2	HLD15	scc	male	3265	1045	1.34763	3310	1044	3	AT2
CTACATTAGAAGGTTT-2_2	HLD15	scc	male	5639	1663	1.33002	4469	1657	17	AT2
CTACATTAGAGCTGCA-2_2	HLD15	scc	male	3465	1258	2.04906	3461	1257	1	AT2
CTACATTCAATCGAAA-2_2	HLD15	scc	male	7122	1761	0.70205	4916	1716	0	AT2
CTACATTCACACCGAC-2_2	HLD15	scc	male	5525	1619	0.651584	4379	1619	6	AT2
CTACATTCATGAGCGA-2_2	HLD15	scc	male	4295	1275	1.18743	3897	1273	8	AT2
CTACATTGTCTCTCGT-2_2	HLD15	scc	male	3695	1137	1.27199	3600	1137	8	AT2
CTACATTGTTGGTAAA-2_2	HLD15	scc	male	1755	748	2.10826	2522	763	7	AT2
CTACCCAAGAACAATC-2_2	HLD15	scc	male	6724	1663	0.907198	4761	1641	0	AT2
CTACCCAAGAATTGTG-2_2	HLD15	scc	male	1934	632	1.49948	2692	637	7	AT2
CTACCCAAGGTAAACT-2_2	HLD15	scc	male	1676	603	0.656325	2555	616	15	AT2
CTACCCACAATAGCGG-2_2	HLD15	scc	male	4115	1202	1.26367	3805	1202	0	AT2
CTACCCACACAGAGGT-2_2	HLD15	scc	male	8565	1297	1.26095	4658	1127	10	Gob
CTACCCACAGCTCGCA-2_2	HLD15	scc	male	2873	1027	1.87957	3120	1026	3	AT2
CTACCCACATGCAACT-2_2	HLD15	scc	male	4223	1266	1.37343	3856	1266	0	AT2
CTACCCAGTCGTCTTC-2_2	HLD15	scc	male	787	562	5.33672	2101	684	5	Cil
CTACCCAGTGAGTGAC-2_2	HLD15	scc	male	8421	945	0.510628	4473	793	10	Gob
CTACCCAGTTCCACAA-2_2	HLD15	scc	male	2834	836	1.65843	3081	835	7	AT2
CTACCCATCTGTACGA-2_2	HLD15	scc	male	8138	1741	0.454657	4800	1641	14	Club
CTACGTCCAACTGGCC-2_2	HLD15	scc	male	2598	942	1.42417	2958	942	3	AT2
CTACGTCCAGCGTAAG-2_2	HLD15	scc	male	2138	824	2.61927	2726	825	4	AT2
CTACGTCGTTACGACT-2_2	HLD15	scc	male	3936	1207	2.03252	3704	1204	3	AT2
CTACGTCTCACAACGT-2_2	HLD15	scc	male	4588	1678	1.17698	4055	1674	24	SM
CTACGTCTCGAATCCA-2_2	HLD15	scc	male	3565	1132	1.82328	3528	1132	3	AT2
CTAGAGTAGATGTTAG-2_2	HLD15	scc	male	3650	1009	1.28767	3581	1008	0	AT2
CTAGAGTAGCGGCTTC-2_2	HLD15	scc	male	1869	837	3.10326	2578	837	31	NE
CTAGAGTCAAACAACA-2_2	HLD15	scc	male	2924	1037	1.91518	3127	1035	3	AT2
CTAGAGTGTACTCTCC-2_2	HLD15	scc	male	4121	1256	0.89784	3814	1255	1	AT2
CTAGAGTTCAGAGGTG-2_2	HLD15	scc	male	3849	1218	3.55937	3680	1217	9	AT2
CTAGAGTTCGGAGGTA-2_2	HLD15	scc	male	3145	937	2.16216	3252	935	2	AT2
CTAGCCTAGACAGAGA-2_2	HLD15	scc	male	4125	1205	1.16364	3809	1205	0	AT2
CTAGCCTAGAGTTGGC-2_2	HLD15	scc	male	3341	1005	2.00539	3363	1005	4	AT2
CTAGCCTAGATGTCGG-2_2	HLD15	scc	male	2797	965	1.64462	3073	965	3	AT2
CTAGCCTAGCTAGCCC-2_2	HLD15	scc	male	6154	1407	0.893728	4637	1384	17	AT2
CTAGCCTCAAGTTCTG-2_2	HLD15	scc	male	4759	1245	1.09267	4088	1245	1	AT2
CTAGCCTGTCACCTAA-2_2	HLD15	scc	male	2090	691	2.96651	2755	693	18	Club
CTAGCCTGTGCAACGA-2_2	HLD15	scc	male	3994	1241	0.976465	3751	1240	6	AT2
CTAGCCTGTTGACGTT-2_2	HLD15	scc	male	2796	889	1.10873	3077	889	12	AT2
CTAGCCTTCAACGGGA-2_2	HLD15	scc	male	4254	1141	1.81006	3845	1140	9	AT2
CTAGCCTTCACAGGCC-2_2	HLD15	scc	male	6957	1659	0.977433	4835	1632	6	AT2
CTAGCCTTCCCTGACT-2_2	HLD15	scc	male	7048	1784	1.46141	4913	1748	8	AT2
CTAGTGAAGACCGGAT-2_2	HLD15	scc	male	1964	1172	2.74949	2541	1184	5	Cil
CTAGTGAAGATGTCGG-2_2	HLD15	scc	male	1724	571	3.24826	2559	575	7	AT2
CTAGTGAAGCTTTGGT-2_2	HLD15	scc	male	4616	1369	1.58146	4024	1367	1	AT2
CTAGTGAAGGGATACC-2_2	HLD15	scc	male	5536	1447	1.06575	4375	1446	6	AT2
CTAGTGAAGGTGATTA-2_2	HLD15	scc	male	4591	1395	1.21978	4014	1392	0	AT2
CTAGTGAAGTACGACG-2_2	HLD15	scc	male	2973	911	1.00908	3175	910	2	AT2
CTAGTGACAATGGATA-2_2	HLD15	scc	male	3946	1205	1.57121	3723	1204	1	AT2
CTAGTGACAGCTGTAT-2_2	HLD15	scc	male	2523	862	2.17994	2944	861	25	AT2
CTAGTGACAGTCTTCC-2_2	HLD15	scc	male	2868	869	2.19665	3113	867	25	AT2
CTAGTGACAGTTAACC-2_2	HLD15	scc	male	738	509	4.33604	2069	640	5	Cil
CTAGTGAGTAAGTGTA-2_2	HLD15	scc	male	2583	950	1.3163	2956	950	16	AT2
CTAGTGATCGTTTAGG-2_2	HLD15	scc	male	2814	892	1.56361	3090	891	7	AT2
CTAGTGATCTGTCCGT-2_2	HLD15	scc	male	4136	1239	0.967118	3816	1237	0	AT2
CTCACACAGACCTTTG-2_2	HLD15	scc	male	1908	991	5.60797	2607	996	5	Cil
CTCACACAGAGTACAT-2_2	HLD15	scc	male	4444	1226	1.39514	3959	1226	16	AT2
CTCACACAGCTGATAA-2_2	HLD15	scc	male	1555	518	3.15113	2471	537	4	AT2
CTCACACAGGGATACC-2_2	HLD15	scc	male	13001	2041	1.01531	5382	1537	10	Gob
CTCACACCACGTCTCT-2_2	HLD15	scc	male	4615	1184	0.628386	3911	1181	14	Club
CTCACACGTAAGGGAA-2_2	HLD15	scc	male	1914	649	2.08986	2666	653	12	AT2
CTCACACGTCTTCAAG-2_2	HLD15	scc	male	4462	1249	1.27745	3967	1247	9	AT2
CTCACACTCGGTCCGA-2_2	HLD15	scc	male	3480	1117	2.15517	3472	1117	2	AT2
CTCACACTCTTGGGTA-2_2	HLD15	scc	male	1634	1016	2.08078	2391	1036	5	Cil
CTCAGAAAGTCCATAC-2_2	HLD15	scc	male	4378	1124	2.76382	3918	1122	25	AT2
CTCAGAACAGTAAGCG-2_2	HLD15	scc	male	1622	570	3.76079	2502	585	12	AT2
CTCAGAACATTAGGCT-2_2	HLD15	scc	male	5089	883	0.86461	3946	875	11	Club
CTCAGAAGTTAAGGGC-2_2	HLD15	scc	male	2868	894	1.56904	3105	893	4	AT2
CTCAGAATCCACTCCA-2_2	HLD15	scc	male	2832	942	2.47175	3098	940	2	AT2
CTCAGAATCCCATTAT-2_2	HLD15	scc	male	2819	977	2.12841	3086	976	9	AT2
CTCAGAATCCGTTGTC-2_2	HLD15	scc	male	14806	2100	0.65514	5387	1449	10	Gob
CTCAGAATCGCTTGTC-2_2	HLD15	scc	male	1324	736	1.28399	2335	779	19	AT1
CTCAGAATCGTAGATC-2_2	HLD15	scc	male	2201	747	2.5443	2803	747	15	AT2
CTCAGAATCTGCTGCT-2_2	HLD15	scc	male	4503	1675	3.13125	4011	1666	28	Prog
CTCATTAAGCTCAACT-2_2	HLD15	scc	male	4560	1232	1.07456	3972	1231	0	AT2
CTCATTAAGTAGCCGA-2_2	HLD15	scc	male	4882	1380	1.20852	4126	1379	6	AT2
CTCATTAAGTCACGCC-2_2	HLD15	scc	male	1945	703	1.64524	2650	706	7	AT2
CTCATTACAACTGCTA-2_2	HLD15	scc	male	2313	773	1.59965	2833	772	7	AT2
CTCATTACACCGATAT-2_2	HLD15	scc	male	1411	912	3.61446	2308	945	5	Cil
CTCATTACAGCGTCCA-2_2	HLD15	scc	male	2978	960	2.31699	3163	959	12	AT2
CTCATTAGTCGTCTTC-2_2	HLD15	scc	male	3293	1135	1.27543	3327	1133	9	AT2
CTCATTAGTGTTTGGT-2_2	HLD15	scc	male	4719	1228	1.50456	4081	1228	8	AT2
CTCCTAGAGAAGCCCA-2_2	HLD15	scc	male	4947	1392	2.1225	4087	1384	5	Cil
CTCCTAGAGACAGACC-2_2	HLD15	scc	male	5177	1513	1.08171	4232	1509	0	AT2
CTCCTAGAGATTACCC-2_2	HLD15	scc	male	1884	1085	4.67091	2522	1094	5	Cil
CTCCTAGAGGGTATCG-2_2	HLD15	scc	male	2741	871	1.45932	3061	870	0	AT2
CTCCTAGAGGTAGCCA-2_2	HLD15	scc	male	2908	1539	1.78817	3059	1535	5	Cil
CTCCTAGCAAACAACA-2_2	HLD15	scc	male	4188	1184	1.09838	3835	1182	0	AT2
CTCCTAGCACGGTTTA-2_2	HLD15	scc	male	2011	660	1.44207	2725	664	3	AT2
CTCCTAGCAGGGATTG-2_2	HLD15	scc	male	3612	1072	1.55039	3555	1071	0	AT2
CTCCTAGCATTTCAGG-2_2	HLD15	scc	male	3388	1074	2.80401	3393	1073	3	AT2
CTCCTAGGTAGGACAC-2_2	HLD15	scc	male	4615	1506	3.05525	4050	1506	1	AT2
CTCCTAGTCCGGCACA-2_2	HLD15	scc	male	2814	840	1.70576	3071	840	15	AT2
CTCCTAGTCGTTGACA-2_2	HLD15	scc	male	2610	810	1.53257	2959	810	4	AT2
CTCGAAACAGACGCTC-2_2	HLD15	scc	male	8871	2006	1.84872	5344	1878	1	AT2
CTCGAAAGTATGAATG-2_2	HLD15	scc	male	3537	1088	2.82725	3510	1088	4	AT2
CTCGAAAGTGTAAGTA-2_2	HLD15	scc	male	1606	644	0.996264	2606	658	11	Club
CTCGAGGAGACCTTTG-2_2	HLD15	scc	male	4879	1267	0.901824	4135	1266	6	AT2
CTCGAGGAGCGGCTTC-2_2	HLD15	scc	male	3362	1074	1.42772	3371	1072	0	AT2
CTCGAGGAGGGTTTCT-2_2	HLD15	scc	male	5661	1515	1.28952	4379	1511	8	AT2
CTCGAGGAGTAGGTGC-2_2	HLD15	scc	male	1627	950	3.19607	2423	971	5	Cil
CTCGAGGAGTGGTAAT-2_2	HLD15	scc	male	1468	604	0.885559	2478	625	7	AT2
CTCGAGGAGTGGTAGC-2_2	HLD15	scc	male	1793	646	2.39822	2602	654	15	AT2
CTCGAGGGTGTTAAGA-2_2	HLD15	scc	male	1375	566	1.52727	2432	592	7	AT2
CTCGAGGTCACTTCAT-2_2	HLD15	scc	male	2131	753	2.62787	2741	756	12	AT2
CTCGAGGTCAGCTCGG-2_2	HLD15	scc	male	6737	1910	1.06872	4787	1886	8	AT2
CTCGAGGTCATAAAGG-2_2	HLD15	scc	male	2850	833	1.33333	3113	832	3	AT2
CTCGAGGTCTTAGCCC-2_2	HLD15	scc	male	970	578	0.515464	2254	659	21	Vas
CTCGGAGAGAAACCAT-2_2	HLD15	scc	male	1593	1014	2.82486	2365	1045	5	Cil
CTCGGAGAGCTGCCCA-2_2	HLD15	scc	male	4052	1193	1.48075	3770	1192	1	AT2
CTCGGAGAGGTGCACA-2_2	HLD15	scc	male	2528	849	1.66139	2938	849	15	AT2
CTCGGAGAGTGGGTTG-2_2	HLD15	scc	male	3874	1069	1.31647	3677	1069	16	AT2
CTCGGAGGTGAACCTT-2_2	HLD15	scc	male	4125	1165	1.28485	3789	1162	0	AT2
CTCGGAGTCGCTAGCG-2_2	HLD15	scc	male	2212	963	1.17541	2741	969	24	SM
CTCGGAGTCGGACAAG-2_2	HLD15	scc	male	2638	785	2.65353	2992	785	12	AT2
CTCGGAGTCTTGGGTA-2_2	HLD15	scc	male	3810	1267	1.65354	3646	1267	8	AT2
CTCGGGAAGAAGATTC-2_2	HLD15	scc	male	3103	929	2.61038	3233	928	12	AT2
CTCGGGAAGAGGACGG-2_2	HLD15	scc	male	2685	1529	3.53818	2935	1528	5	Cil
CTCGGGAAGCATGGCA-2_2	HLD15	scc	male	3965	1025	1.61412	3654	1024	14	Club
CTCGGGAAGCGTTGCC-2_2	HLD15	scc	male	2248	1203	2.00178	2707	1205	5	Cil
CTCGGGAAGTCTCCTC-2_2	HLD15	scc	male	1172	503	4.35154	2342	551	4	AT2
CTCGGGACACATTAGC-2_2	HLD15	scc	male	5120	1338	1.03516	4213	1335	17	AT2
CTCGGGAGTGCGAAAC-2_2	HLD15	scc	male	4554	1275	1.6469	3984	1274	9	AT2
CTCGTACAGACATAAC-2_2	HLD15	scc	male	3163	1047	2.81378	3262	1046	16	AT2
CTCGTACAGCCACTAT-2_2	HLD15	scc	male	4103	1017	1.60858	3796	1016	7	AT2
CTCGTACCATGCGCAC-2_2	HLD15	scc	male	1670	670	1.49701	2523	687	7	AT2
CTCGTACGTTCGCTAA-2_2	HLD15	scc	male	1890	664	1.95767	2623	670	4	AT2
CTCGTACTCACATGCA-2_2	HLD15	scc	male	3345	1414	1.19581	3355	1413	19	AT1
CTCGTACTCTGGTATG-2_2	HLD15	scc	male	4729	1254	1.39564	4085	1252	1	AT2
CTCGTACTCTGTGCAA-2_2	HLD15	scc	male	2616	833	2.10245	2975	833	7	AT2
CTCGTCAAGCGGATCA-2_2	HLD15	scc	male	4611	1275	1.17111	4012	1274	16	AT2
CTCGTCACAACACCCG-2_2	HLD15	scc	male	5336	1425	0.824588	4303	1424	6	AT2
CTCGTCACAAGAGTCG-2_2	HLD15	scc	male	2620	790	1.52672	2992	789	7	AT2
CTCGTCACAGGATCGA-2_2	HLD15	scc	male	4982	1133	2.62947	4021	1128	28	Prog
CTCGTCACATCCCACT-2_2	HLD15	scc	male	6749	1629	0.785302	4783	1599	6	AT2
CTCGTCACATTGGTAC-2_2	HLD15	scc	male	7460	2090	2.43968	4881	2028	14	Club
CTCGTCAGTACAGTTC-2_2	HLD15	scc	male	2736	632	3.54532	3146	631	10	Gob
CTCGTCAGTAGAAGGA-2_2	HLD15	scc	male	3290	1084	1.67173	3323	1083	4	AT2
CTCGTCATCAGTGTTG-2_2	HLD15	scc	male	3849	1202	1.06521	3685	1202	0	AT2
CTCGTCATCGTTACAG-2_2	HLD15	scc	male	10134	2182	1.17426	5662	1988	0	AT2
CTCGTCATCTTCGAGA-2_2	HLD15	scc	male	4700	1338	1.6383	4057	1338	1	AT2
CTCTAATAGATCGATA-2_2	HLD15	scc	male	6429	1701	0.839944	4704	1686	6	AT2
CTCTAATAGCTAGTCT-2_2	HLD15	scc	male	5819	1695	1.39199	4422	1688	17	AT2
CTCTAATAGGAGTTGC-2_2	HLD15	scc	male	3627	941	3.17066	3534	940	11	Club
CTCTAATCAATGGAGC-2_2	HLD15	scc	male	4680	1161	0.833333	4043	1159	6	AT2
CTCTAATCACGCGAAA-2_2	HLD15	scc	male	3121	850	1.21756	3264	850	11	Club
CTCTAATGTTCGTTGA-2_2	HLD15	scc	male	2973	928	1.74908	3164	928	15	AT2
CTCTAATGTTGTACAC-2_2	HLD15	scc	male	2550	895	2.11765	2955	895	2	AT2
CTCTAATTCAAGATCC-2_2	HLD15	scc	male	3305	1142	1.39183	3330	1141	17	AT2
CTCTAATTCAGCTGGC-2_2	HLD15	scc	male	1878	679	1.17146	2640	684	12	AT2
CTCTAATTCCTTGGTC-2_2	HLD15	scc	male	6061	1115	1.15492	4208	1093	10	Gob
CTCTAATTCTCGAGTA-2_2	HLD15	scc	male	3435	1767	1.31004	3427	1759	5	Cil
CTCTACGAGAGGTTAT-2_2	HLD15	scc	male	4377	1533	2.42175	3970	1530	5	Cil
CTCTACGAGGCAAAGA-2_2	HLD15	scc	male	1894	999	1.16156	2563	1013	5	Cil
CTCTACGCAAGTTAAG-2_2	HLD15	scc	male	2962	896	2.22822	3164	894	15	AT2
CTCTACGCAGCATGAG-2_2	HLD15	scc	male	2326	771	1.89166	2860	770	2	AT2
CTCTACGCAGTTCATG-2_2	HLD15	scc	male	4474	1244	1.5646	3983	1244	3	AT2
CTCTACGCATCACGAT-2_2	HLD15	scc	male	806	606	6.20347	2136	744	5	Cil
CTCTACGGTGTCGCTG-2_2	HLD15	scc	male	3137	1014	1.14759	3249	1014	2	AT2
CTCTGGTAGGGAGTAA-2_2	HLD15	scc	male	4107	1233	0.949598	3799	1232	0	AT2
CTCTGGTAGTACTTGC-2_2	HLD15	scc	male	3044	967	1.05125	3199	967	16	AT2
CTCTGGTAGTATTGGA-2_2	HLD15	scc	male	6540	1130	0.917431	4331	1092	11	Club
CTCTGGTCACATCCAA-2_2	HLD15	scc	male	2546	847	1.80676	2948	847	2	AT2
CTCTGGTCATCTGGTA-2_2	HLD15	scc	male	4832	1344	1.13825	4109	1341	17	AT2
CTCTGGTGTATAGGTA-2_2	HLD15	scc	male	1554	588	1.35135	2628	605	11	Club
CTCTGGTGTTTGTTGG-2_2	HLD15	scc	male	6041	1675	0.761463	4587	1667	0	AT2
CTGAAACAGGCTCTTA-2_2	HLD15	scc	male	1681	662	3.0934	2558	665	15	AT2
CTGAAACAGGTAGCCA-2_2	HLD15	scc	male	1907	766	2.51704	2618	773	4	AT2
CTGAAACAGTAATCCC-2_2	HLD15	scc	male	3606	1001	1.41431	3538	1001	11	Club
CTGAAACAGTCAAGGC-2_2	HLD15	scc	male	2227	728	1.3022	2816	729	7	AT2
CTGAAACCACTACAGT-2_2	HLD15	scc	male	3205	1158	2.37129	3266	1155	3	AT2
CTGAAACCACTAGTAC-2_2	HLD15	scc	male	1571	525	2.80076	2514	537	4	AT2
CTGAAACGTATGGTTC-2_2	HLD15	scc	male	3110	1048	1.06109	3244	1047	18	Club
CTGAAACGTTCGCTAA-2_2	HLD15	scc	male	2059	782	1.50559	2779	783	18	Club
CTGAAACTCCCTAACC-2_2	HLD15	scc	male	2454	790	1.05949	2901	790	7	AT2
CTGAAACTCCGTCATC-2_2	HLD15	scc	male	4488	1311	0.668449	3972	1308	6	AT2
CTGAAACTCGCTAGCG-2_2	HLD15	scc	male	3546	992	1.55104	3514	991	3	AT2
CTGAAGTAGCCTATGT-2_2	HLD15	scc	male	4993	1205	0.941318	4166	1205	1	AT2
CTGAAGTCAGATCTGT-2_2	HLD15	scc	male	1873	923	1.54832	2601	926	13	Bas
CTGAAGTTCAAGCCTA-2_2	HLD15	scc	male	5150	1496	1.96117	4243	1494	9	AT2
CTGAAGTTCATCATTC-2_2	HLD15	scc	male	6600	1716	1.12121	4713	1698	17	AT2
CTGAAGTTCGCAAACT-2_2	HLD15	scc	male	3760	1146	1.59574	3614	1145	0	AT2
CTGAAGTTCGTTTGCC-2_2	HLD15	scc	male	1914	705	2.97806	2678	710	15	AT2
CTGATAGAGCTGAAAT-2_2	HLD15	scc	male	2719	786	2.75837	3108	785	11	Club
CTGATAGCAATGAAAC-2_2	HLD15	scc	male	1803	780	4.88075	2644	793	14	Club
CTGATAGCACATGGGA-2_2	HLD15	scc	male	2767	879	1.33719	3112	879	11	Club
CTGATAGTCCAGAAGG-2_2	HLD15	scc	male	3287	941	3.28567	3324	940	15	AT2
CTGATAGTCGACGGAA-2_2	HLD15	scc	male	2307	897	2.60078	2839	896	7	AT2
CTGATAGTCTTACCTA-2_2	HLD15	scc	male	8009	2236	1.76052	5146	2163	1	AT2
CTGATCCAGTCGTTTG-2_2	HLD15	scc	male	4865	1415	0.760534	4128	1412	8	AT2
CTGATCCAGTGGCACA-2_2	HLD15	scc	male	3211	1810	1.77515	3238	1806	5	Cil
CTGATCCCAACGATGG-2_2	HLD15	scc	male	9203	1307	1.02141	4688	1103	10	Gob
CTGATCCCAAGCCATT-2_2	HLD15	scc	male	3847	1098	1.24773	3665	1098	0	AT2
CTGATCCCAGTCAGAG-2_2	HLD15	scc	male	3576	1056	1.00671	3535	1055	8	AT2
CTGATCCGTAGGACAC-2_2	HLD15	scc	male	1762	622	0.624291	2575	630	7	AT2
CTGATCCGTCCCTACT-2_2	HLD15	scc	male	1575	563	2.09524	2503	578	4	AT2
CTGATCCGTTCCCTTG-2_2	HLD15	scc	male	1522	542	1.77398	2461	556	12	AT2
CTGATCCTCGCGGATC-2_2	HLD15	scc	male	2047	648	2.39375	2749	651	7	AT2
CTGCCTAAGAGCTTCT-2_2	HLD15	scc	male	1497	670	5.21042	2415	701	4	AT2
CTGCCTAAGGTGTTAA-2_2	HLD15	scc	male	7068	1265	0.622524	4434	1203	11	Club
CTGCCTAGTAGCACGA-2_2	HLD15	scc	male	5346	1441	1.15975	4322	1440	0	AT2
CTGCCTAGTCTTGATG-2_2	HLD15	scc	male	2193	1196	2.59918	2681	1199	5	Cil
CTGCCTATCAGGCAAG-2_2	HLD15	scc	male	12402	2099	0.911143	5350	1650	14	Club
CTGCGGACACAGGAGT-2_2	HLD15	scc	male	6622	1829	0.921172	4698	1810	0	AT2
CTGCGGATCTATCGCC-2_2	HLD15	scc	male	4089	1148	3.17926	3782	1148	1	AT2
CTGCGGATCTCTTGAT-2_2	HLD15	scc	male	1476	578	3.18428	2445	600	4	AT2
CTGCTGTAGAACAATC-2_2	HLD15	scc	male	3249	1087	2.21607	3312	1087	2	AT2
CTGCTGTAGGTAGCTG-2_2	HLD15	scc	male	2528	849	3.24367	2947	847	3	AT2
CTGCTGTCACAACGTT-2_2	HLD15	scc	male	2827	914	0.707464	3094	914	7	AT2
CTGCTGTGTGCTGTAT-2_2	HLD15	scc	male	5377	1459	0.967082	4339	1456	6	AT2
CTGCTGTGTTAAGGGC-2_2	HLD15	scc	male	1839	557	2.882	2596	561	12	AT2
CTGCTGTGTTTGGGCC-2_2	HLD15	scc	male	1834	694	1.03599	2619	697	7	AT2
CTGGTCTCAAAGTCAA-2_2	HLD15	scc	male	2273	828	2.77167	2903	831	11	Club
CTGGTCTCAAAGTGCG-2_2	HLD15	scc	male	4336	1212	0.899446	3907	1210	0	AT2
CTGGTCTCAATGAATG-2_2	HLD15	scc	male	3198	1022	1.28205	3274	1022	2	AT2
CTGGTCTCATTACGAC-2_2	HLD15	scc	male	3202	941	1.74891	3287	941	16	AT2
CTGGTCTGTTCACGGC-2_2	HLD15	scc	male	3131	1065	2.23571	3246	1064	3	AT2
CTGTGCTAGAACTGTA-2_2	HLD15	scc	male	3349	996	1.16453	3364	996	7	AT2
CTGTGCTGTGATGTCT-2_2	HLD15	scc	male	3232	919	1.57797	3296	919	0	AT2
CTGTGCTGTTCCCGAG-2_2	HLD15	scc	male	3842	1156	1.19729	3671	1154	0	AT2
CTGTGCTTCCGGCACA-2_2	HLD15	scc	male	2175	711	1.6092	2795	714	12	AT2
CTGTGCTTCTTAACCT-2_2	HLD15	scc	male	2785	992	3.15978	3045	992	15	AT2
CTGTTTAAGACAGACC-2_2	HLD15	scc	male	1668	663	2.03837	2533	674	7	AT2
CTGTTTACACACCGAC-2_2	HLD15	scc	male	2008	763	2.44024	2688	765	4	AT2
CTGTTTACACAGACTT-2_2	HLD15	scc	male	3912	1042	1.22699	3695	1042	17	AT2
CTGTTTAGTACTTAGC-2_2	HLD15	scc	male	3946	1190	1.11505	3718	1188	0	AT2
CTGTTTAGTCTTCAAG-2_2	HLD15	scc	male	3240	1023	2.22222	3292	1023	3	AT2
CTGTTTAGTTTGACTG-2_2	HLD15	scc	male	2196	618	3.64299	2761	619	4	AT2
CTGTTTATCAACACAC-2_2	HLD15	scc	male	3034	1073	1.25247	3187	1073	17	AT2
CTGTTTATCATTGCCC-2_2	HLD15	scc	male	4313	1242	1.08973	3911	1242	16	AT2
CTTAACTAGAGTAATC-2_2	HLD15	scc	male	9406	2041	1.10568	5566	1888	6	AT2
CTTAACTAGATCGATA-2_2	HLD15	scc	male	1859	763	3.38892	2642	769	12	AT2
CTTAACTCAAGTTCTG-2_2	HLD15	scc	male	1259	801	4.84512	2267	852	5	Cil
CTTAACTCACACTGCG-2_2	HLD15	scc	male	2737	904	1.38838	3047	903	26	AT2
CTTAACTCACCGAATT-2_2	HLD15	scc	male	2049	790	0.488043	2688	793	7	AT2
CTTAACTCACTGTTAG-2_2	HLD15	scc	male	3258	1131	1.25844	3302	1131	2	AT2
CTTAACTGTCTTGCGG-2_2	HLD15	scc	male	3794	1136	0.764365	3648	1136	0	AT2
CTTAACTTCCAGGGCT-2_2	HLD15	scc	male	3134	1162	1.14869	3246	1162	18	Club
CTTAACTTCGTAGATC-2_2	HLD15	scc	male	9622	1346	2.02661	4740	1125	11	Club
CTTAACTTCTTCCTTC-2_2	HLD15	scc	male	15870	2092	0.667927	5385	1327	10	Gob
CTTACCGAGATTACCC-2_2	HLD15	scc	male	3803	1113	1.28846	3653	1113	16	AT2
CTTACCGAGTGCCAGA-2_2	HLD15	scc	male	2427	871	1.52452	2866	870	7	AT2
CTTACCGGTAGCCTAT-2_2	HLD15	scc	male	3362	1742	0.803093	3364	1740	5	Cil
CTTACCGGTTAAGTAG-2_2	HLD15	scc	male	6280	1660	1.54459	4614	1645	6	AT2
CTTACCGTCCGCATAA-2_2	HLD15	scc	male	4274	1174	1.21666	3891	1173	0	AT2
CTTACCGTCGGTGTCG-2_2	HLD15	scc	male	3965	1309	2.11854	3738	1309	9	AT2
CTTACCGTCGGTGTTA-2_2	HLD15	scc	male	2088	754	2.49042	2759	754	12	AT2
CTTACCGTCTCTTATG-2_2	HLD15	scc	male	2919	953	1.6444	3139	951	7	AT2
CTTACCGTCTTGACGA-2_2	HLD15	scc	male	2455	798	1.62933	2913	799	7	AT2
CTTACCGTCTTGGGTA-2_2	HLD15	scc	male	3148	978	1.39771	3266	978	0	AT2
CTTAGGAAGTCGAGTG-2_2	HLD15	scc	male	2731	832	1.20835	3050	832	3	AT2
CTTAGGACAAACTGTC-2_2	HLD15	scc	male	4749	1362	0.842283	4085	1359	6	AT2
CTTAGGACACTAAGTC-2_2	HLD15	scc	male	4303	1306	1.69649	3876	1304	8	AT2
CTTAGGAGTCCGTCAG-2_2	HLD15	scc	male	13370	1908	0.613313	5265	1353	10	Gob
CTTAGGATCACTTATC-2_2	HLD15	scc	male	1113	555	6.73854	2333	602	18	Club
CTTAGGATCAGTGCAT-2_2	HLD15	scc	male	1720	692	1.80233	2610	702	11	Club
CTTAGGATCGACCAGC-2_2	HLD15	scc	male	2495	949	1.08216	2928	949	2	AT2
CTTAGGATCGCAGGCT-2_2	HLD15	scc	male	3972	1089	0.881168	3732	1089	8	AT2
CTTAGGATCTGATTCT-2_2	HLD15	scc	male	6577	1652	0.653794	4806	1640	8	AT2
CTTCTCTAGGGCATGT-2_2	HLD15	scc	male	1092	546	3.20513	2299	604	4	AT2
CTTCTCTAGGTGCACA-2_2	HLD15	scc	male	2693	944	1.5596	3010	943	3	AT2
CTTCTCTCACGAAAGC-2_2	HLD15	scc	male	4102	1134	1.41394	3795	1134	7	AT2
CTTCTCTGTTACGGAG-2_2	HLD15	scc	male	3181	1726	1.5404	3211	1719	5	Cil
CTTCTCTGTTTCGCTC-2_2	HLD15	scc	male	3262	1070	1.5328	3304	1069	16	AT2
CTTCTCTTCAACACCA-2_2	HLD15	scc	male	4680	1449	0.705128	4056	1446	1	AT2
CTTCTCTTCTGAGTGT-2_2	HLD15	scc	male	3747	655	1.5479	3560	655	10	Gob
CTTGGCTAGTGTGGCA-2_2	HLD15	scc	male	2542	599	1.65224	3084	601	11	Club
CTTGGCTCACGGCCAT-2_2	HLD15	scc	male	2439	800	2.17302	2898	799	7	AT2
CTTGGCTCATGCAACT-2_2	HLD15	scc	male	4441	1254	0.990768	3945	1252	1	AT2
CTTGGCTGTGCAGGTA-2_2	HLD15	scc	male	4625	1023	0.475676	3919	1019	14	Club
CTTGGCTTCAGGCGAA-2_2	HLD15	scc	male	2094	540	2.05349	2729	542	12	AT2
CTTGGCTTCCAGGGCT-2_2	HLD15	scc	male	9115	1465	1.38234	4780	1274	10	Gob
CTTGGCTTCCATGAAC-2_2	HLD15	scc	male	6152	2174	2.17815	4701	2162	5	Cil
CTTGGCTTCGCAAACT-2_2	HLD15	scc	male	2270	750	1.14537	2798	752	7	AT2
CTTTGCGAGGGAACGG-2_2	HLD15	scc	male	1524	572	2.42782	2498	593	12	AT2
CTTTGCGAGTTTGCGT-2_2	HLD15	scc	male	847	522	0.708383	2167	622	21	Vas
CTTTGCGCAGATGAGC-2_2	HLD15	scc	male	10675	2456	2.48244	5845	2214	1	AT2
CTTTGCGGTAAGTGTA-2_2	HLD15	scc	male	3386	1052	1.0632	3393	1052	17	AT2
CTTTGCGGTCGAACAG-2_2	HLD15	scc	male	7863	2022	1.44983	5145	1946	6	AT2
CTTTGCGGTCGCATCG-2_2	HLD15	scc	male	2520	829	0.992063	2932	828	7	AT2
CTTTGCGGTTCAGGCC-2_2	HLD15	scc	male	1624	595	2.58621	2519	603	12	AT2
CTTTGCGTCAAGATCC-2_2	HLD15	scc	male	1309	595	3.28495	2433	623	13	Bas
GAAACTCCACATCCGG-2_2	HLD15	scc	male	1686	660	1.89798	2530	670	2	AT2
GAAACTCCACCAGGTC-2_2	HLD15	scc	male	4869	1389	1.68412	4122	1389	1	AT2
GAAACTCGTCATCCCT-2_2	HLD15	scc	male	2931	1636	2.01296	3055	1632	5	Cil
GAAACTCTCAAACGGG-2_2	HLD15	scc	male	1163	558	2.49355	2361	596	4	AT2
GAAACTCTCAATAAGG-2_2	HLD15	scc	male	1144	509	2.18531	2364	556	2	AT2
GAAATGAAGATATACG-2_2	HLD15	scc	male	3770	1186	1.53846	3637	1186	7	AT2
GAAATGAAGCCAGGAT-2_2	HLD15	scc	male	5653	1713	1.46825	4416	1707	6	AT2
GAAATGACATCGGAAG-2_2	HLD15	scc	male	2492	793	0.76244	2932	793	2	AT2
GAAATGAGTAAACACA-2_2	HLD15	scc	male	2079	662	2.5493	2752	664	12	AT2
GAAATGAGTACCGTAT-2_2	HLD15	scc	male	3954	1201	1.23925	3723	1199	16	AT2
GAAATGAGTGGCGAAT-2_2	HLD15	scc	male	4377	1268	1.57642	3912	1267	16	AT2
GAAATGATCCAAGCCG-2_2	HLD15	scc	male	2884	924	1.17892	3124	923	2	AT2
GAAATGATCGCGTAGC-2_2	HLD15	scc	male	3642	1381	2.30643	3560	1376	22	Bas
GAAATGATCGGTTCGG-2_2	HLD15	scc	male	18720	1851	0.400641	5368	907	10	Gob
GAACATCCAAGCCGTC-2_2	HLD15	scc	male	2613	890	1.416	2977	888	7	AT2
GAACATCCAGTATGCT-2_2	HLD15	scc	male	1061	705	3.58153	2249	774	5	Cil
GAACATCTCTACCTGC-2_2	HLD15	scc	male	4673	1226	1.13418	4050	1224	0	AT2
GAACATCTCTGCGACG-2_2	HLD15	scc	male	2829	987	1.30788	3076	987	2	AT2
GAACATCTCTGTCAAG-2_2	HLD15	scc	male	4836	1287	1.73697	4100	1285	0	AT2
GAACCTAAGAAACGCC-2_2	HLD15	scc	male	7040	1460	0.809659	4496	1404	11	Club
GAACCTAAGATGAGAG-2_2	HLD15	scc	male	2807	763	1.56751	3077	761	12	AT2
GAACCTAAGCTCCTTC-2_2	HLD15	scc	male	3211	993	1.05886	3280	992	7	AT2
GAACCTAAGGAATCGC-2_2	HLD15	scc	male	1295	685	4.71042	2430	719	18	Club
GAACCTAAGTCTTGCA-2_2	HLD15	scc	male	2417	710	1.5722	2899	710	7	AT2
GAACCTAGTACCATCA-2_2	HLD15	scc	male	1604	608	1.68329	2505	627	4	AT2
GAACCTATCGGCGGTT-2_2	HLD15	scc	male	3251	1021	1.19963	3301	1019	7	AT2
GAACCTATCTACTCAT-2_2	HLD15	scc	male	2587	946	2.58987	2972	946	25	AT2
GAACGGAAGTGCGATG-2_2	HLD15	scc	male	1495	941	2.67559	2358	964	5	Cil
GAACGGACAAGCGCTC-2_2	HLD15	scc	male	2149	639	3.16426	2752	639	15	AT2
GAACGGACAGGTGGAT-2_2	HLD15	scc	male	6114	1680	1.01407	4584	1672	8	AT2
GAACGGAGTCAGTGGA-2_2	HLD15	scc	male	4694	1261	1.27823	4067	1259	0	AT2
GAACGGAGTGCTAGCC-2_2	HLD15	scc	male	10627	2338	1.21389	5717	2133	6	AT2
GAACGGAGTGCTCTTC-2_2	HLD15	scc	male	836	509	1.67464	2213	595	19	AT1
GAACGGAGTGTAAGTA-2_2	HLD15	scc	male	1694	1053	5.19481	2413	1071	5	Cil
GAACGGATCATCTGCC-2_2	HLD15	scc	male	3482	999	0.919012	3472	999	7	AT2
GAACGGATCCGTACAA-2_2	HLD15	scc	male	3378	907	0.976909	3387	905	7	AT2
GAAGCAGAGTCGATAA-2_2	HLD15	scc	male	1299	829	3.77213	2326	869	5	Cil
GAAGCAGCAAGGACAC-2_2	HLD15	scc	male	7201	1953	2.1247	4867	1908	9	AT2
GAAGCAGCAGACGCCT-2_2	HLD15	scc	male	2453	1320	2.20139	2810	1319	5	Cil
GAAGCAGGTTCTGGTA-2_2	HLD15	scc	male	4296	1452	1.18715	3912	1451	6	AT2
GAAGCAGTCCCAAGTA-2_2	HLD15	scc	male	3925	1206	1.83439	3710	1206	0	AT2
GAAGCAGTCGTCTGCT-2_2	HLD15	scc	male	10221	2306	1.28167	5679	2097	1	AT2
GAAGCAGTCTGGGCCA-2_2	HLD15	scc	male	3055	927	1.14566	3206	926	7	AT2
GAATAAGAGTTCGCAT-2_2	HLD15	scc	male	3960	1188	2.9798	3713	1187	0	AT2
GAATAAGCAAGTAATG-2_2	HLD15	scc	male	4765	1322	1.28017	4099	1322	17	AT2
GAATAAGCATGCTAGT-2_2	HLD15	scc	male	1638	1013	1.28205	2399	1032	5	Cil
GAATAAGGTATTCTCT-2_2	HLD15	scc	male	2054	728	3.26193	2699	735	2	AT2
GAATAAGGTTACGACT-2_2	HLD15	scc	male	8250	1086	0.751515	4538	935	10	Gob
GAATAAGTCTAGCACA-2_2	HLD15	scc	male	9971	1966	3.40989	5106	1735	14	Club
GAATGAAAGACTACAA-2_2	HLD15	scc	male	3388	1172	1.53483	3389	1169	16	AT2
GAATGAAAGGCGTACA-2_2	HLD15	scc	male	4512	1317	1.19681	3984	1316	8	AT2
GAATGAAAGTACGCCC-2_2	HLD15	scc	male	4115	1183	1.38518	3791	1182	0	AT2
GAATGAAAGTTCCACA-2_2	HLD15	scc	male	5928	1199	0.961538	4218	1179	11	Club
GAATGAACAGCCACCA-2_2	HLD15	scc	male	4510	1305	1.08647	3977	1305	6	AT2
GAATGAACAGCTGCTG-2_2	HLD15	scc	male	6615	1125	1.46636	4302	1061	11	Club
GAATGAATCCCTTGTG-2_2	HLD15	scc	male	2563	751	1.59969	2961	751	7	AT2
GAATGAATCCTCAACC-2_2	HLD15	scc	male	5744	1370	1.00975	4492	1359	8	AT2
GAATGAATCGCTTGTC-2_2	HLD15	scc	male	2389	833	1.54877	2878	833	7	AT2
GACACGCAGCAGGCTA-2_2	HLD15	scc	male	2532	812	1.65877	2941	811	4	AT2
GACACGCCAGGGCATA-2_2	HLD15	scc	male	6846	1705	1.32924	4810	1686	6	AT2
GACACGCCAGGTCCAC-2_2	HLD15	scc	male	3938	1160	1.42204	3720	1160	17	AT2
GACACGCGTACAGACG-2_2	HLD15	scc	male	2634	923	0.987092	2984	923	7	AT2
GACACGCGTGGAAAGA-2_2	HLD15	scc	male	2211	1101	1.53777	2735	1102	18	Club
GACACGCGTGGTCTCG-2_2	HLD15	scc	male	6739	1360	1.1426	4418	1316	11	Club
GACACGCTCGTACCGG-2_2	HLD15	scc	male	2790	630	0.860215	3167	630	11	Club
GACACGCTCTCTAGGA-2_2	HLD15	scc	male	4959	1386	1.73422	4160	1380	8	AT2
GACAGAGAGACCGGAT-2_2	HLD15	scc	male	2363	766	1.989	2875	766	15	AT2
GACAGAGAGCTGTCTA-2_2	HLD15	scc	male	1967	666	1.01678	2745	673	11	Club
GACAGAGCACGTCAGC-2_2	HLD15	scc	male	4778	1281	3.41147	4072	1279	1	AT2
GACAGAGCAGCGATCC-2_2	HLD15	scc	male	2167	751	1.93816	2762	750	4	AT2
GACAGAGCATCGGTTA-2_2	HLD15	scc	male	2014	670	2.13505	2720	675	7	AT2
GACAGAGTCAGTTGAC-2_2	HLD15	scc	male	4056	1305	1.5286	3792	1305	0	AT2
GACAGAGTCCCTAATT-2_2	HLD15	scc	male	2131	715	1.97091	2753	721	12	AT2
GACAGAGTCGGCTACG-2_2	HLD15	scc	male	13337	1917	0.719802	5336	1395	10	Gob
GACAGAGTCGTTACAG-2_2	HLD15	scc	male	3272	1061	1.68093	3316	1061	2	AT2
GACCAATAGCAATATG-2_2	HLD15	scc	male	4224	1150	1.42045	3849	1147	8	AT2
GACCAATAGGTGATTA-2_2	HLD15	scc	male	6395	1479	0.719312	4653	1457	0	AT2
GACCAATCACAGCCCA-2_2	HLD15	scc	male	4670	1272	1.37045	4057	1269	8	AT2
GACCAATCATCTATGG-2_2	HLD15	scc	male	2016	704	1.43849	2700	707	7	AT2
GACCAATGTGAGTATA-2_2	HLD15	scc	male	3863	1359	1.47554	3674	1358	17	AT2
GACCTGGAGTACGCGA-2_2	HLD15	scc	male	3324	1053	1.35379	3349	1053	1	AT2
GACCTGGCAGGGTTAG-2_2	HLD15	scc	male	16609	2393	1.63767	5547	1532	10	Gob
GACCTGGGTAGCTAAA-2_2	HLD15	scc	male	3678	1093	0.978793	3597	1093	17	AT2
GACCTGGGTTACCAGT-2_2	HLD15	scc	male	4610	1226	1.17137	4013	1225	0	AT2
GACCTGGGTTCCATGA-2_2	HLD15	scc	male	3745	1106	1.38852	3624	1105	0	AT2
GACCTGGGTTTAGGAA-2_2	HLD15	scc	male	5226	1532	1.37773	4273	1526	1	AT2
GACCTGGTCAGGCCCA-2_2	HLD15	scc	male	4937	1407	1.31659	4151	1403	17	AT2
GACCTGGTCTCCGGTT-2_2	HLD15	scc	male	3903	1160	1.48604	3689	1159	1	AT2
GACGCGTAGGATGGAA-2_2	HLD15	scc	male	1162	548	3.5284	2400	587	3	AT2
GACGCGTAGGATTCGG-2_2	HLD15	scc	male	10132	2000	1.20411	5252	1756	10	Gob
GACGCGTAGGTGATAT-2_2	HLD15	scc	male	1617	580	1.79344	2533	590	7	AT2
GACGCGTCAGGATCGA-2_2	HLD15	scc	male	2229	839	1.74966	2814	840	2	AT2
GACGCGTTCCCGGATG-2_2	HLD15	scc	male	6000	1746	1.71667	4549	1733	21	Vas
GACGCGTTCTAACTGG-2_2	HLD15	scc	male	3882	1167	1.21072	3700	1165	15	AT2
GACGCGTTCTGGCGTG-2_2	HLD15	scc	male	5349	1501	1.32735	4322	1498	0	AT2
GACGCGTTCTGGTTCC-2_2	HLD15	scc	male	7224	1824	1.77187	4907	1784	1	AT2
GACGGCTAGAGGGCTT-2_2	HLD15	scc	male	3077	869	4.38739	3261	868	11	Club
GACGGCTAGGATGCGT-2_2	HLD15	scc	male	3739	1198	0.882589	3620	1198	8	AT2
GACGGCTAGTACGTTC-2_2	HLD15	scc	male	5814	1382	1.89198	4287	1368	14	Club
GACGGCTCAAACTGCT-2_2	HLD15	scc	male	2655	856	1.31827	3000	855	2	AT2
GACGGCTCAGCCTTGG-2_2	HLD15	scc	male	1410	545	4.96454	2561	575	11	Club
GACGGCTGTGCGAAAC-2_2	HLD15	scc	male	1744	619	4.12844	2594	626	12	AT2
GACGGCTTCATCACCC-2_2	HLD15	scc	male	3253	1138	1.29112	3301	1137	9	AT2
GACGGCTTCATGCAAC-2_2	HLD15	scc	male	3814	1236	0.97011	3656	1236	3	AT2
GACGGCTTCTGTTTGT-2_2	HLD15	scc	male	2992	626	1.60428	3256	626	11	Club
GACGTGCAGATCCGAG-2_2	HLD15	scc	male	1960	593	2.29592	2659	597	12	AT2
GACGTGCAGTCATGCT-2_2	HLD15	scc	male	3679	971	1.98423	3585	971	7	AT2
GACGTGCCACCTCGGA-2_2	HLD15	scc	male	5750	1565	1.42609	4438	1561	6	AT2
GACGTGCCAGTCTTCC-2_2	HLD15	scc	male	4383	1318	1.36893	3927	1316	0	AT2
GACGTGCGTCTAAACC-2_2	HLD15	scc	male	3559	1142	1.46108	3527	1142	0	AT2
GACGTGCGTTTGGCGC-2_2	HLD15	scc	male	3540	1110	1.61017	3510	1108	0	AT2
GACGTGCTCAGGTAAA-2_2	HLD15	scc	male	1489	554	1.61182	2507	567	15	AT2
GACGTTACAAGTTGTC-2_2	HLD15	scc	male	3524	1019	1.27696	3501	1019	15	AT2
GACGTTACAGATAATG-2_2	HLD15	scc	male	3236	1002	1.69963	3295	1000	17	AT2
GACGTTAGTACCCAAT-2_2	HLD15	scc	male	2037	679	3.78007	2687	682	4	AT2
GACGTTAGTCCATGAT-2_2	HLD15	scc	male	1577	954	3.36081	2351	990	5	Cil
GACGTTAGTGGCGAAT-2_2	HLD15	scc	male	1026	736	1.65692	2237	805	5	Cil
GACGTTATCGCCAGCA-2_2	HLD15	scc	male	3003	1009	2.4642	3178	1009	2	AT2
GACGTTATCGTTGCCT-2_2	HLD15	scc	male	7893	2045	1.19093	5136	1977	6	AT2
GACGTTATCTCGCTTG-2_2	HLD15	scc	male	3792	1094	1.74051	3646	1093	2	AT2
GACTAACAGACCGGAT-2_2	HLD15	scc	male	3053	878	1.01539	3204	877	0	AT2
GACTAACAGTCTCAAC-2_2	HLD15	scc	male	904	539	8.73894	2253	631	18	Club
GACTAACAGTGCGATG-2_2	HLD15	scc	male	3180	965	2.13836	3270	965	7	AT2
GACTAACCAAACTGCT-2_2	HLD15	scc	male	5179	1542	1.23576	4272	1539	16	AT2
GACTAACCAGCATACT-2_2	HLD15	scc	male	3038	875	1.67874	3214	875	2	AT2
GACTAACCATCTGGTA-2_2	HLD15	scc	male	2724	915	1.46843	3022	915	25	AT2
GACTAACGTAAGTGTA-2_2	HLD15	scc	male	3178	981	1.00692	3264	980	2	AT2
GACTAACGTGCATCTA-2_2	HLD15	scc	male	2250	786	1.37778	2822	787	2	AT2
GACTAACGTTGCCTCT-2_2	HLD15	scc	male	4382	1064	0.912825	3816	1061	14	Club
GACTAACGTTGGTAAA-2_2	HLD15	scc	male	3674	1270	1.95972	3595	1270	9	AT2
GACTAACTCAGTCCCT-2_2	HLD15	scc	male	2071	1169	3.66972	2611	1173	5	Cil
GACTAACTCGTAGGTT-2_2	HLD15	scc	male	4133	1088	1.50012	3734	1088	10	Gob
GACTACAAGTGTCCCG-2_2	HLD15	scc	male	1408	823	2.4858	2342	856	19	AT1
GACTACACAATAACGA-2_2	HLD15	scc	male	3910	1013	2.6087	3635	1012	11	Club
GACTACACACGAGAGT-2_2	HLD15	scc	male	3643	1193	1.56464	3570	1193	3	AT2
GACTACACATGACGGA-2_2	HLD15	scc	male	4188	1344	1.43266	3841	1344	1	AT2
GACTACAGTCATACTG-2_2	HLD15	scc	male	4893	1337	1.61455	4142	1337	9	AT2
GACTACATCCCTAACC-2_2	HLD15	scc	male	3210	932	1.43302	3304	930	11	Club
GACTGCGAGACAATAC-2_2	HLD15	scc	male	2027	673	1.97336	2713	675	7	AT2
GACTGCGAGCGTAATA-2_2	HLD15	scc	male	1495	526	4.74916	2508	549	12	AT2
GACTGCGCATCACAAC-2_2	HLD15	scc	male	4061	1140	2.14233	3786	1140	16	AT2
GACTGCGCATTGAGCT-2_2	HLD15	scc	male	1876	649	3.2516	2758	663	11	Club
GACTGCGGTCAAGCGA-2_2	HLD15	scc	male	3059	876	1.56914	3203	875	7	AT2
GACTGCGGTGTTCTTT-2_2	HLD15	scc	male	4493	1193	1.44669	3888	1188	14	Club
GACTGCGGTTCAACCA-2_2	HLD15	scc	male	4152	1242	2.19171	3820	1242	0	AT2
GACTGCGTCAACACCA-2_2	HLD15	scc	male	2639	835	1.59151	2994	835	2	AT2
GACTGCGTCGGCGGTT-2_2	HLD15	scc	male	2101	676	1.09472	2730	679	7	AT2
GACTGCGTCGTCACGG-2_2	HLD15	scc	male	2805	845	1.06952	3139	844	14	Club
GAGCAGAAGGTGCACA-2_2	HLD15	scc	male	2790	1517	1.75627	2983	1513	5	Cil
GAGCAGAAGTCGATAA-2_2	HLD15	scc	male	2601	940	2.30681	2969	940	7	AT2
GAGCAGACAATGTAAG-2_2	HLD15	scc	male	3659	1029	3.08828	3581	1029	12	AT2
GAGCAGAGTATCACCA-2_2	HLD15	scc	male	6004	1550	1.43238	4389	1539	14	Club
GAGCAGATCAGCATGT-2_2	HLD15	scc	male	3352	899	2.08831	3371	899	3	AT2
GAGCAGATCTCCAACC-2_2	HLD15	scc	male	1345	693	0.743494	2311	713	13	Bas
GAGCAGATCTCTGCTG-2_2	HLD15	scc	male	2253	704	1.86418	2814	704	7	AT2
GAGGTGAAGCTAGTCT-2_2	HLD15	scc	male	19583	2322	0.862993	5605	1295	10	Gob
GAGGTGAGTAGCTCCG-2_2	HLD15	scc	male	3119	962	1.18628	3239	962	16	AT2
GAGGTGAGTAGTAGTA-2_2	HLD15	scc	male	3124	907	1.50448	3249	906	2	AT2
GAGGTGATCTATCCTA-2_2	HLD15	scc	male	1091	721	3.20807	2244	793	5	Cil
GAGTCCGAGACCACGA-2_2	HLD15	scc	male	10428	1553	0.853471	4938	1290	11	Club
GAGTCCGAGAGTACAT-2_2	HLD15	scc	male	1066	566	1.31332	2246	633	24	SM
GAGTCCGAGGATGGTC-2_2	HLD15	scc	male	3152	1109	1.14213	3265	1109	17	AT2
GAGTCCGAGTACGACG-2_2	HLD15	scc	male	3315	1022	1.26697	3344	1022	7	AT2
GAGTCCGCACAACGCC-2_2	HLD15	scc	male	3573	1035	0.895606	3533	1035	7	AT2
GAGTCCGCAGACACTT-2_2	HLD15	scc	male	6774	1066	1.50576	4332	1020	10	Gob
GAGTCCGCATCGGAAG-2_2	HLD15	scc	male	1377	530	5.44662	2400	562	15	AT2
GAGTCCGCATGAACCT-2_2	HLD15	scc	male	2567	734	2.76587	2965	733	4	AT2
GAGTCCGTCCCAAGTA-2_2	HLD15	scc	male	4064	1108	1.82087	3781	1108	2	AT2
GATCAGTAGAGGGCTT-2_2	HLD15	scc	male	4963	1262	1.2291	4181	1257	0	AT2
GATCAGTAGTGTTAGA-2_2	HLD15	scc	male	2597	834	2.34886	2979	834	7	AT2
GATCAGTCAATAGCGG-2_2	HLD15	scc	male	4660	1365	1.03004	4042	1365	0	AT2
GATCAGTGTCCCGACA-2_2	HLD15	scc	male	1828	729	2.57112	2606	735	12	AT2
GATCAGTGTCCGAAGA-2_2	HLD15	scc	male	935	666	8.77005	2224	774	5	Cil
GATCAGTGTGCAGTAG-2_2	HLD15	scc	male	6587	1678	1.09306	4732	1653	1	AT2
GATCAGTGTTGGTAAA-2_2	HLD15	scc	male	7970	1334	1.14178	4544	1212	10	Gob
GATCAGTTCCATGAGT-2_2	HLD15	scc	male	3893	1211	1.36142	3693	1211	1	AT2
GATCAGTTCGGAGGTA-2_2	HLD15	scc	male	3421	916	0.701549	3423	916	7	AT2
GATCGATAGACCTTTG-2_2	HLD15	scc	male	3525	1168	1.90071	3505	1167	8	AT2
GATCGATAGAGTTGGC-2_2	HLD15	scc	male	3656	1217	2.407	3559	1216	14	Club
GATCGATAGCAATCTC-2_2	HLD15	scc	male	7872	2116	1.33384	5051	2044	1	AT2
GATCGATAGTCGTTTG-2_2	HLD15	scc	male	2907	899	1.47919	3128	899	0	AT2
GATCGATCAAAGGAAG-2_2	HLD15	scc	male	2608	867	1.72546	2983	867	2	AT2
GATCGCGAGCCCAGCT-2_2	HLD15	scc	male	3529	670	1.89855	3478	669	11	Club
GATCGCGAGGTAAACT-2_2	HLD15	scc	male	4380	1393	2.19178	3924	1393	25	AT2
GATCGCGGTCGCTTTC-2_2	HLD15	scc	male	1137	521	1.67106	2473	559	18	Club
GATCGCGGTCTAGTGT-2_2	HLD15	scc	male	1389	726	0.50396	2405	766	21	Vas
GATCGCGGTGCGAAAC-2_2	HLD15	scc	male	3593	1069	2.0039	3539	1068	0	AT2
GATCGCGGTGGAAAGA-2_2	HLD15	scc	male	8342	1475	0.935028	4684	1336	10	Gob
GATCGCGGTTCAACCA-2_2	HLD15	scc	male	2988	969	1.47256	3177	969	9	AT2
GATCGTAAGCCCAGCT-2_2	HLD15	scc	male	4440	1377	0.698198	3974	1375	0	AT2
GATCGTAAGGGATGGG-2_2	HLD15	scc	male	1795	657	1.78273	2584	665	2	AT2
GATCGTAAGTGGCACA-2_2	HLD15	scc	male	976	587	1.53689	2314	648	19	AT1
GATCGTAGTAAATGAC-2_2	HLD15	scc	male	3831	1196	1.72279	3664	1194	17	AT2
GATCGTAGTTCTGAAC-2_2	HLD15	scc	male	2365	718	1.64905	2862	717	15	AT2
GATCGTATCCTTGCCA-2_2	HLD15	scc	male	1826	725	0.821468	2592	735	2	AT2
GATCGTATCTCGGACG-2_2	HLD15	scc	male	5306	1419	1.30041	4190	1410	14	Club
GATCTAGAGCTGTTCA-2_2	HLD15	scc	male	8028	1899	0.971599	5096	1818	6	AT2
GATCTAGAGGACAGAA-2_2	HLD15	scc	male	6398	1688	1.3598	4629	1671	6	AT2
GATCTAGCAGTCGTGC-2_2	HLD15	scc	male	2616	757	1.10856	3061	755	11	Club
GATCTAGCATGGTCTA-2_2	HLD15	scc	male	3061	979	1.01274	3213	978	0	AT2
GATCTAGCATGGTTGT-2_2	HLD15	scc	male	2510	913	1.63347	2929	913	3	AT2
GATCTAGGTAGGCTGA-2_2	HLD15	scc	male	4799	1393	1.41696	4096	1391	1	AT2
GATCTAGGTCCGTCAG-2_2	HLD15	scc	male	6456	1819	1.0223	4676	1804	1	AT2
GATCTAGTCCTAGTGA-2_2	HLD15	scc	male	4791	1403	1.64893	4092	1402	9	AT2
GATGAAAAGACAATAC-2_2	HLD15	scc	male	3117	1070	1.50786	3231	1070	17	AT2
GATGAAAAGGTGATTA-2_2	HLD15	scc	male	2877	1630	1.14703	3035	1627	5	Cil
GATGAAACACCCTATC-2_2	HLD15	scc	male	3019	956	1.22557	3181	956	0	AT2
GATGAAAGTACTTCTT-2_2	HLD15	scc	male	3273	1708	1.13046	3292	1706	5	Cil
GATGAAAGTCTTCTCG-2_2	HLD15	scc	male	1377	853	2.97749	2334	887	5	Cil
GATGAAATCACTTCAT-2_2	HLD15	scc	male	2662	863	0.976709	3008	862	7	AT2
GATGAAATCGGAATCT-2_2	HLD15	scc	male	4974	1410	1.26659	4180	1409	6	AT2
GATGAGGAGAAGAAGC-2_2	HLD15	scc	male	1358	857	2.72459	2296	896	5	Cil
GATGAGGCAAGCCCAC-2_2	HLD15	scc	male	4223	1178	1.61023	3831	1177	16	AT2
GATGAGGCACCTCGTT-2_2	HLD15	scc	male	9120	1117	0.625	4609	923	10	Gob
GATGAGGCATGGTAGG-2_2	HLD15	scc	male	1755	660	2.849	2584	676	4	AT2
GATGAGGGTACAAGTA-2_2	HLD15	scc	male	2817	999	1.06496	3067	999	7	AT2
GATGAGGGTCCGTCAG-2_2	HLD15	scc	male	4302	1265	1.04603	3885	1264	0	AT2
GATGAGGTCAGAGCTT-2_2	HLD15	scc	male	4080	1180	1.54412	3786	1179	16	AT2
GATGAGGTCATACGGT-2_2	HLD15	scc	male	1287	525	3.2634	2388	552	12	AT2
GATGAGGTCCGAATGT-2_2	HLD15	scc	male	6435	1649	0.823621	4720	1634	8	AT2
GATGAGGTCTGAAAGA-2_2	HLD15	scc	male	3864	1191	1.11284	3685	1191	8	AT2
GATGCTAAGTGCCAGA-2_2	HLD15	scc	male	2588	821	1.66151	3019	819	11	Club
GATGCTACAATGGACG-2_2	HLD15	scc	male	4638	695	1.42303	3804	685	10	Gob
GATGCTACAATGGTCT-2_2	HLD15	scc	male	1564	626	1.79028	2468	641	4	AT2
GATGCTAGTGATGCCC-2_2	HLD15	scc	male	3719	1132	1.61334	3612	1131	18	Club
GATGCTAGTTGTTTGG-2_2	HLD15	scc	male	2828	941	0.813296	3087	941	0	AT2
GATGCTATCAGGTAAA-2_2	HLD15	scc	male	2904	955	1.23967	3142	955	2	AT2
GATGCTATCGGCTTGG-2_2	HLD15	scc	male	10000	1076	0.64	4654	824	10	Gob
GATTCAGAGCTGGAAC-2_2	HLD15	scc	male	6941	1601	1.05172	4855	1563	6	AT2
GATTCAGAGGATGCGT-2_2	HLD15	scc	male	5994	1613	1.06773	4530	1607	1	AT2
GATTCAGCAAATACAG-2_2	HLD15	scc	male	4820	1360	0.829876	4113	1360	9	AT2
GATTCAGCAAGGCTCC-2_2	HLD15	scc	male	6183	1050	0.889536	4222	1016	10	Gob
GATTCAGCACAAGCCC-2_2	HLD15	scc	male	1678	1026	2.02622	2423	1054	5	Cil
GATTCAGCATACTACG-2_2	HLD15	scc	male	5804	1544	0.67195	4436	1538	0	AT2
GATTCAGGTCTCAACA-2_2	HLD15	scc	male	2882	891	1.56142	3120	891	4	AT2
GATTCAGGTGCGAAAC-2_2	HLD15	scc	male	2814	1486	1.63468	3013	1486	5	Cil
GATTCAGGTGTGACGA-2_2	HLD15	scc	male	2733	985	1.09769	3028	985	2	AT2
GATTCAGTCCGGCACA-2_2	HLD15	scc	male	4714	1410	1.95163	4051	1410	16	AT2
GCAAACTGTAGCTGCC-2_2	HLD15	scc	male	4644	1335	1.72265	4036	1334	1	AT2
GCAAACTGTATCGCAT-2_2	HLD15	scc	male	4866	1323	1.31525	4132	1322	9	AT2
GCAAACTGTCCGAATT-2_2	HLD15	scc	male	2484	901	0.885668	2937	901	11	Club
GCAAACTTCGAGGTAG-2_2	HLD15	scc	male	13081	1655	0.917361	5077	1173	10	Gob
GCAATCAAGAATGTTG-2_2	HLD15	scc	male	4376	1296	0.936929	3914	1294	8	AT2
GCAATCAAGGCCCTTG-2_2	HLD15	scc	male	2333	785	2.70039	2843	785	15	AT2
GCAATCAAGTAGGCCA-2_2	HLD15	scc	male	4177	1239	1.29279	3819	1237	1	AT2
GCAATCAGTGAGGGAG-2_2	HLD15	scc	male	2310	819	1.86147	2842	819	7	AT2
GCAATCAGTTGAGGTG-2_2	HLD15	scc	male	1075	519	7.44186	2339	575	13	Bas
GCAATCATCTCCTATA-2_2	HLD15	scc	male	4360	1304	0.848624	3938	1303	6	AT2
GCAATCATCTGCTTGC-2_2	HLD15	scc	male	1540	646	1.68831	2442	663	7	AT2
GCACATAAGAAGATTC-2_2	HLD15	scc	male	2244	829	1.91622	2818	829	2	AT2
GCACATAAGATCTGCT-2_2	HLD15	scc	male	4663	1374	1.26528	4049	1371	8	AT2
GCACATAAGCGTCAAG-2_2	HLD15	scc	male	3125	1225	4.032	3221	1219	28	Prog
GCACATAAGGGCATGT-2_2	HLD15	scc	male	5937	1380	1.1622	4530	1369	8	AT2
GCACATACAGGTGGAT-2_2	HLD15	scc	male	3936	1055	1.88008	3714	1055	0	AT2
GCACATACATCTCCCA-2_2	HLD15	scc	male	3138	1008	0.573614	3241	1007	2	AT2
GCACATACATTGTGCA-2_2	HLD15	scc	male	2810	1037	2.13523	3083	1037	9	AT2
GCACATAGTAGCAAAT-2_2	HLD15	scc	male	4247	1234	1.10666	3859	1232	0	AT2
GCACATATCACGACTA-2_2	HLD15	scc	male	4105	1097	0.9257	3791	1096	1	AT2
GCACTCTAGCTGAAAT-2_2	HLD15	scc	male	2586	735	1.89482	2980	735	12	AT2
GCACTCTCAAAGGTGC-2_2	HLD15	scc	male	3783	1256	1.50674	3649	1256	1	AT2
GCACTCTCAGTAAGCG-2_2	HLD15	scc	male	10282	1644	1.00175	4979	1403	10	Gob
GCACTCTTCGTTTATC-2_2	HLD15	scc	male	4395	1226	0.773606	3926	1225	6	AT2
GCACTCTTCTGGTGTA-2_2	HLD15	scc	male	1297	535	2.39013	2420	563	4	AT2
GCAGCCAAGGAGCGTT-2_2	HLD15	scc	male	5471	1385	0.749406	4354	1383	0	AT2
GCAGCCACATGACATC-2_2	HLD15	scc	male	5831	980	0.565941	4136	957	11	Club
GCAGCCAGTCAGGACA-2_2	HLD15	scc	male	4401	1705	1.40877	4029	1697	24	SM
GCAGCCAGTCTACCTC-2_2	HLD15	scc	male	5339	1502	1.40476	4333	1496	6	AT2
GCAGCCAGTTCGCGAC-2_2	HLD15	scc	male	3315	1139	1.35747	3341	1139	0	AT2
GCAGCCAGTTGTCGCG-2_2	HLD15	scc	male	3827	1110	1.67233	3657	1109	3	AT2
GCAGCCATCGCCTGAG-2_2	HLD15	scc	male	2618	744	1.79526	2993	743	12	AT2
GCAGCCATCTCAACTT-2_2	HLD15	scc	male	3579	1089	1.17351	3535	1089	0	AT2
GCAGTTAAGAGGTAGA-2_2	HLD15	scc	male	2735	901	2.04753	3081	900	11	Club
GCAGTTAAGTACGACG-2_2	HLD15	scc	male	4156	1211	0.938402	3834	1209	1	AT2
GCAGTTACACATGTGT-2_2	HLD15	scc	male	6693	1792	1.1654	4728	1772	8	AT2
GCAGTTACACGTAAGG-2_2	HLD15	scc	male	2841	946	0.774375	3097	946	7	AT2
GCAGTTACAGTCAGCC-2_2	HLD15	scc	male	4861	1225	0.946307	4106	1223	0	AT2
GCAGTTATCATCATTC-2_2	HLD15	scc	male	2804	956	1.42653	3067	956	2	AT2
GCAGTTATCTTACCTA-2_2	HLD15	scc	male	2609	1014	1.80146	2951	1014	3	AT2
GCATACAAGTACGATA-2_2	HLD15	scc	male	1138	701	1.14236	2250	761	21	Vas
GCATACACACTCTGTC-2_2	HLD15	scc	male	6100	1649	0.934426	4590	1633	25	AT2
GCATACAGTCCGAGTC-2_2	HLD15	scc	male	859	581	2.09546	2206	665	5	Cil
GCATACATCACCCGAG-2_2	HLD15	scc	male	1851	542	2.86332	2639	546	4	AT2
GCATGATAGCCAGTTT-2_2	HLD15	scc	male	4731	1242	0.67639	4095	1240	0	AT2
GCATGATAGGTAAACT-2_2	HLD15	scc	male	2563	974	2.26297	2956	973	9	AT2
GCATGATCAATAGAGT-2_2	HLD15	scc	male	3766	1063	1.16835	3626	1063	0	AT2
GCATGATTCAAGAAGT-2_2	HLD15	scc	male	8986	1380	0.77899	4715	1205	10	Gob
GCATGATTCGGCGCAT-2_2	HLD15	scc	male	4784	1335	0.961538	4106	1333	6	AT2
GCATGATTCGTTGACA-2_2	HLD15	scc	male	3432	1070	1.83566	3431	1069	2	AT2
GCATGCGAGCGTGAAC-2_2	HLD15	scc	male	2248	771	1.379	2828	772	7	AT2
GCATGCGAGCTGGAAC-2_2	HLD15	scc	male	3557	1029	0.955862	3525	1029	16	AT2
GCATGCGAGTTAGCGG-2_2	HLD15	scc	male	5886	1631	0.781515	4505	1629	6	AT2
GCATGCGCAAGGACTG-2_2	HLD15	scc	male	10970	2010	0.966272	5232	1723	14	Club
GCATGCGGTCAACTGT-2_2	HLD15	scc	male	3274	980	1.6799	3315	978	7	AT2
GCATGCGGTGGAAAGA-2_2	HLD15	scc	male	3691	1154	1.27337	3604	1152	1	AT2
GCATGCGGTTAAGACA-2_2	HLD15	scc	male	4210	1253	1.06888	3862	1253	0	AT2
GCATGCGTCCTTTACA-2_2	HLD15	scc	male	3860	1089	2.15026	3674	1089	3	AT2
GCATGCGTCGCCAGCA-2_2	HLD15	scc	male	2462	999	2.35581	2905	998	2	AT2
GCATGTAAGCGATTCT-2_2	HLD15	scc	male	4804	1236	0.874271	4098	1234	8	AT2
GCATGTAAGCTAGTCT-2_2	HLD15	scc	male	4182	1298	1.09995	3840	1298	6	AT2
GCATGTAAGGCTCATT-2_2	HLD15	scc	male	2673	1091	1.3468	2982	1091	0	AT2
GCATGTACAAGCGAGT-2_2	HLD15	scc	male	5329	1616	1.21974	4282	1612	14	Club
GCATGTACACACGCTG-2_2	HLD15	scc	male	1767	592	3.22581	2578	605	12	AT2
GCATGTAGTAAACCTC-2_2	HLD15	scc	male	5690	1500	2.79438	4457	1496	1	AT2
GCATGTATCGTTGACA-2_2	HLD15	scc	male	807	586	0.86741	2169	708	5	Cil
GCCAAATAGACAGGCT-2_2	HLD15	scc	male	7479	1782	1.06966	5025	1748	0	AT2
GCCAAATAGGTTCCTA-2_2	HLD15	scc	male	5270	1518	1.04364	4302	1510	6	AT2
GCCAAATCACAGCCCA-2_2	HLD15	scc	male	5050	1092	1.58416	4012	1086	14	Club
GCCAAATCAGTCTTCC-2_2	HLD15	scc	male	3017	1087	2.71793	3183	1086	9	AT2
GCCAAATCATTAGGCT-2_2	HLD15	scc	male	4358	1292	1.44562	3898	1289	0	AT2
GCCAAATGTACATGTC-2_2	HLD15	scc	male	3317	1041	1.83901	3342	1040	3	AT2
GCCAAATTCAACGAAA-2_2	HLD15	scc	male	5089	1329	2.45628	4202	1328	1	AT2
GCCTCTACAACACCCG-2_2	HLD15	scc	male	16078	2144	0.926732	5499	1390	10	Gob
GCCTCTACAATTGCTG-2_2	HLD15	scc	male	5553	1501	1.24257	4387	1497	1	AT2
GCCTCTACATCAGTCA-2_2	HLD15	scc	male	7351	1810	0.911441	4978	1767	0	AT2
GCCTCTAGTGACGGTA-2_2	HLD15	scc	male	4496	2236	2.51335	4125	2229	5	Cil
GCCTCTAGTTCGCGAC-2_2	HLD15	scc	male	6683	1778	1.87042	4738	1759	1	AT2
GCCTCTATCAGCATGT-2_2	HLD15	scc	male	2342	880	5.8924	2810	879	4	AT2
GCCTCTATCGCCAAAT-2_2	HLD15	scc	male	3035	959	1.44975	3197	958	2	AT2
GCCTCTATCGGGAGTA-2_2	HLD15	scc	male	4356	1290	1.72176	3928	1289	9	AT2
GCGACCAAGATGGGTC-2_2	HLD15	scc	male	21432	2137	0.68589	5504	979	10	Gob
GCGACCAAGCCAGAAC-2_2	HLD15	scc	male	4530	1324	1.10375	3985	1322	6	AT2
GCGACCAAGTCGATAA-2_2	HLD15	scc	male	4346	1199	0.805338	3913	1198	8	AT2
GCGACCACACGAAATA-2_2	HLD15	scc	male	3238	1082	1.82211	3292	1082	9	AT2
GCGACCACATTAGGCT-2_2	HLD15	scc	male	2571	733	0.816803	2967	733	7	AT2
GCGACCAGTATCACCA-2_2	HLD15	scc	male	3944	1204	1.49594	3731	1203	17	AT2
GCGACCATCGACGGAA-2_2	HLD15	scc	male	6430	1795	1.27527	4607	1781	1	AT2
GCGAGAAAGAGGTAGA-2_2	HLD15	scc	male	1444	608	4.15512	2438	643	4	AT2
GCGAGAAAGTCTCAAC-2_2	HLD15	scc	male	6092	1822	0.837163	4554	1814	1	AT2
GCGAGAAAGTTGTAGA-2_2	HLD15	scc	male	2643	898	1.09724	3005	897	7	AT2
GCGAGAACAAGCGTAG-2_2	HLD15	scc	male	2008	1113	3.83466	2586	1122	5	Cil
GCGAGAACACTCGACG-2_2	HLD15	scc	male	3341	1081	0.957797	3363	1081	0	AT2
GCGAGAACAGGGTTAG-2_2	HLD15	scc	male	13555	1528	0.295094	5036	1000	10	Gob
GCGAGAAGTAATAGCA-2_2	HLD15	scc	male	7230	998	1.20332	4346	921	11	Club
GCGAGAAGTCGGATCC-2_2	HLD15	scc	male	2440	847	3.36066	2886	847	4	AT2
GCGAGAAGTTTAGGAA-2_2	HLD15	scc	male	1566	634	2.80971	2499	649	12	AT2
GCGAGAATCATCACCC-2_2	HLD15	scc	male	1981	676	1.9687	2726	677	2	AT2
GCGCAACCAATGTTGC-2_2	HLD15	scc	male	2566	867	2.65004	2964	867	25	AT2
GCGCAACCAGATAATG-2_2	HLD15	scc	male	3407	1004	1.67303	3409	1003	7	AT2
GCGCAACCAGTCAGAG-2_2	HLD15	scc	male	2108	701	2.32448	2758	701	12	AT2
GCGCAACCATCTACGA-2_2	HLD15	scc	male	1101	571	0.726612	2326	631	21	Vas
GCGCAACCATGGTAGG-2_2	HLD15	scc	male	1718	713	2.15367	2507	723	4	AT2
GCGCAACGTATGAATG-2_2	HLD15	scc	male	5152	1312	0.931677	4234	1309	6	AT2
GCGCAACGTCCCGACA-2_2	HLD15	scc	male	3477	1025	0.747771	3468	1025	2	AT2
GCGCAACGTCCGAATT-2_2	HLD15	scc	male	4446	1187	1.97931	3946	1186	9	AT2
GCGCAACGTTGGAGGT-2_2	HLD15	scc	male	6858	1640	1.06445	4784	1614	0	AT2
GCGCAACTCCAGTATG-2_2	HLD15	scc	male	1245	855	3.37349	2246	907	5	Cil
GCGCAGTAGATCCTGT-2_2	HLD15	scc	male	1393	622	2.44078	2435	645	16	AT2
GCGCAGTAGGAACTGC-2_2	HLD15	scc	male	2528	905	1.78006	2930	905	0	AT2
GCGCAGTAGTTGAGAT-2_2	HLD15	scc	male	1438	579	0.625869	2431	606	7	AT2
GCGCAGTCAAACCCAT-2_2	HLD15	scc	male	1811	1119	2.20872	2463	1128	5	Cil
GCGCAGTCAATTGCTG-2_2	HLD15	scc	male	708	550	2.9661	2056	685	5	Cil
GCGCAGTCACGAAATA-2_2	HLD15	scc	male	4274	1296	1.54422	3869	1295	1	AT2
GCGCAGTCATGCCACG-2_2	HLD15	scc	male	4974	1523	1.48774	4169	1522	9	AT2
GCGCAGTGTTTGTTTC-2_2	HLD15	scc	male	1696	535	3.41981	2547	549	12	AT2
GCGCAGTTCAGCGACC-2_2	HLD15	scc	male	1862	544	2.25564	2649	549	12	AT2
GCGCCAAAGCGGATCA-2_2	HLD15	scc	male	3545	1135	1.63611	3522	1135	6	AT2
GCGCCAACAAGCCATT-2_2	HLD15	scc	male	1616	663	0.804455	2489	683	7	AT2
GCGCCAACATCAGTCA-2_2	HLD15	scc	male	2775	853	2.12613	3073	853	4	AT2
GCGCCAAGTTCGCGAC-2_2	HLD15	scc	male	11046	1634	0.561289	5098	1347	10	Gob
GCGCGATAGAGCTGCA-2_2	HLD15	scc	male	3170	1080	1.19874	3264	1080	8	AT2
GCGCGATCAAGTCTGT-2_2	HLD15	scc	male	2998	603	3.80254	3241	601	11	Club
GCGCGATCAAGTTGTC-2_2	HLD15	scc	male	3160	982	1.86709	3262	981	7	AT2
GCGCGATGTATAGGGC-2_2	HLD15	scc	male	1841	644	1.30364	2614	646	7	AT2
GCGCGATGTCAACATC-2_2	HLD15	scc	male	9485	1752	2.37217	4949	1538	10	Gob
GCGCGATTCACAATGC-2_2	HLD15	scc	male	4427	1260	1.31014	3945	1259	17	AT2
GCGCGATTCCTCAATT-2_2	HLD15	scc	male	2862	729	5.87002	3185	729	11	Club
GCGCGATTCCTGTACC-2_2	HLD15	scc	male	1189	759	1.68209	2317	813	5	Cil
GCGGGTTAGAATTCCC-2_2	HLD15	scc	male	2328	837	2.06186	2851	839	2	AT2
GCGGGTTAGCCAGGAT-2_2	HLD15	scc	male	2556	875	1.83881	2944	874	2	AT2
GCGGGTTAGGATGGAA-2_2	HLD15	scc	male	1435	531	2.71777	2481	551	4	AT2
GCGGGTTCAAGTTAAG-2_2	HLD15	scc	male	1399	956	2.00143	2291	997	5	Cil
GCGGGTTGTAGCGCTC-2_2	HLD15	scc	male	7000	1854	1.11429	4836	1813	1	AT2
GCGGGTTGTATTACCG-2_2	HLD15	scc	male	3274	1000	1.1912	3319	1000	7	AT2
GCGGGTTTCACCAGGC-2_2	HLD15	scc	male	2638	819	1.28886	3003	819	16	AT2
GCGGGTTTCTAGAGTC-2_2	HLD15	scc	male	3743	850	1.76329	3569	850	14	Club
GCTCCTAAGATCGGGT-2_2	HLD15	scc	male	2275	679	1.49451	2805	677	12	AT2
GCTCCTAAGTTATCGC-2_2	HLD15	scc	male	749	507	5.8745	2097	639	5	Cil
GCTCCTACAAAGGTGC-2_2	HLD15	scc	male	8374	1938	1.34941	4886	1802	5	Cil
GCTCCTAGTCGAATCT-2_2	HLD15	scc	male	7587	1857	1.38395	5065	1797	1	AT2
GCTCCTAGTCTAGCGC-2_2	HLD15	scc	male	3182	1075	2.63985	3282	1074	11	Club
GCTCCTAGTCTCTTTA-2_2	HLD15	scc	male	2991	973	1.06988	3176	970	8	AT2
GCTCCTAGTTAAAGAC-2_2	HLD15	scc	male	3189	942	1.1916	3283	940	2	AT2
GCTCCTATCAATCACG-2_2	HLD15	scc	male	4922	1517	1.97074	4148	1515	14	Club
GCTCCTATCTTTACGT-2_2	HLD15	scc	male	2294	858	2.92066	2793	859	4	AT2
GCTCTGTAGCGCCTCA-2_2	HLD15	scc	male	5193	1231	1.23243	4141	1222	14	Club
GCTCTGTAGGCAGTCA-2_2	HLD15	scc	male	3924	1174	1.19776	3706	1174	0	AT2
GCTCTGTCACTTAAGC-2_2	HLD15	scc	male	3200	1046	1.90625	3275	1044	3	AT2
GCTCTGTCAGCCTATA-2_2	HLD15	scc	male	3114	997	0.995504	3228	996	2	AT2
GCTCTGTGTAATCGTC-2_2	HLD15	scc	male	4171	1505	3.16471	3846	1501	22	Bas
GCTCTGTGTCCGAGTC-2_2	HLD15	scc	male	1004	658	3.28685	2236	729	5	Cil
GCTCTGTGTTTGCATG-2_2	HLD15	scc	male	3729	1024	1.09949	3622	1024	0	AT2
GCTCTGTTCGGAGGTA-2_2	HLD15	scc	male	12604	1751	0.912409	5128	1303	11	Club
GCTGCAGAGGGCTTGA-2_2	HLD15	scc	male	2808	693	1.46011	3171	690	11	Club
GCTGCAGGTCAGATAA-2_2	HLD15	scc	male	4085	1472	1.41983	3801	1470	1	AT2
GCTGCAGGTCGCGAAA-2_2	HLD15	scc	male	6268	1650	1.03701	4569	1637	6	AT2
GCTGCAGTCGCTTAGA-2_2	HLD15	scc	male	7460	1170	0.764075	4442	1084	10	Gob
GCTGCGAAGGTGATTA-2_2	HLD15	scc	male	1896	844	2.95359	2629	847	19	AT1
GCTGCGAGTGGCTCCA-2_2	HLD15	scc	male	1275	542	4.15686	2381	577	4	AT2
GCTGCGAGTGGTCTCG-2_2	HLD15	scc	male	4505	1229	1.73141	3971	1228	6	AT2
GCTGCGATCAAACGGG-2_2	HLD15	scc	male	3693	1063	1.05605	3604	1063	0	AT2
GCTGCGATCTCTAAGG-2_2	HLD15	scc	male	3361	1084	2.79679	3375	1084	9	AT2
GCTGCGATCTTGTCAT-2_2	HLD15	scc	male	3438	999	2.47237	3437	999	12	AT2
GCTGCTTAGCAGGCTA-2_2	HLD15	scc	male	1977	656	1.71978	2677	656	12	AT2
GCTGCTTAGCGTTCCG-2_2	HLD15	scc	male	6133	1547	3.79912	4569	1529	6	AT2
GCTGCTTAGTTGTCGT-2_2	HLD15	scc	male	2112	747	1.32576	2730	748	2	AT2
GCTGCTTCAGGAATGC-2_2	HLD15	scc	male	5925	1338	1.16456	4550	1325	8	AT2
GCTGCTTGTAAACACA-2_2	HLD15	scc	male	4957	1141	0.988501	4055	1131	14	Club
GCTGCTTGTAGTGAAT-2_2	HLD15	scc	male	6606	1537	0.953678	4681	1518	8	AT2
GCTGCTTTCGGAAACG-2_2	HLD15	scc	male	3442	1055	1.56886	3441	1055	0	AT2
GCTGGGTAGGCTCTTA-2_2	HLD15	scc	male	1566	627	2.23499	2484	641	12	AT2
GCTGGGTAGTACCGGA-2_2	HLD15	scc	male	3289	1005	1.27698	3327	1005	2	AT2
GCTGGGTAGTTAGCGG-2_2	HLD15	scc	male	2732	906	2.15959	3032	906	2	AT2
GCTGGGTCACGTTGGC-2_2	HLD15	scc	male	3550	1071	1.1831	3521	1071	1	AT2
GCTGGGTCATTCCTCG-2_2	HLD15	scc	male	5561	1714	0.68333	4435	1707	0	AT2
GCTTCCAAGTAGCGGT-2_2	HLD15	scc	male	4099	1079	1.09783	3775	1079	3	AT2
GCTTCCAAGTGTTGAA-2_2	HLD15	scc	male	2942	1540	1.35962	3088	1537	5	Cil
GCTTCCACAAGCCCAC-2_2	HLD15	scc	male	3116	841	2.02182	3238	841	7	AT2
GCTTCCACAATCACAC-2_2	HLD15	scc	male	5673	1575	0.987132	4446	1570	8	AT2
GCTTCCACACGAAACG-2_2	HLD15	scc	male	2115	768	1.60757	2731	771	4	AT2
GCTTCCACAGTCAGCC-2_2	HLD15	scc	male	4478	1180	1.40688	3974	1180	15	AT2
GCTTCCACATGCCCGA-2_2	HLD15	scc	male	8852	1427	1.8188	4719	1239	14	Club
GCTTCCACATGGTCTA-2_2	HLD15	scc	male	5773	1500	0.900745	4451	1491	0	AT2
GCTTCCAGTTACGACT-2_2	HLD15	scc	male	2684	1474	1.90015	2924	1472	5	Cil
GCTTCCATCACAGTAC-2_2	HLD15	scc	male	5083	1513	1.16073	4229	1509	6	AT2
GCTTCCATCAGAGGTG-2_2	HLD15	scc	male	4228	1182	1.41911	3847	1182	1	AT2
GCTTCCATCCCTCTTT-2_2	HLD15	scc	male	4252	1173	0.446849	3874	1172	8	AT2
GCTTGAAAGACCGGAT-2_2	HLD15	scc	male	4231	1249	1.48901	3857	1247	3	AT2
GCTTGAAAGCCGTCGT-2_2	HLD15	scc	male	3006	938	1.49701	3190	937	16	AT2
GCTTGAAAGTCCGTAT-2_2	HLD15	scc	male	3533	1001	0.962355	3508	1001	16	AT2
GCTTGAAAGTGGACGT-2_2	HLD15	scc	male	9918	2154	1.7443	5622	1969	0	AT2
GCTTGAAAGTTAACGA-2_2	HLD15	scc	male	4834	1495	1.77906	4124	1493	0	AT2
GCTTGAACAAGCTGTT-2_2	HLD15	scc	male	1920	717	1.82292	2637	718	2	AT2
GCTTGAAGTCAGATAA-2_2	HLD15	scc	male	1674	529	1.91159	2559	536	12	AT2
GCTTGAAGTCTTGTCC-2_2	HLD15	scc	male	3096	996	1.55039	3229	996	1	AT2
GCTTGAATCAGGCAAG-2_2	HLD15	scc	male	4158	1208	0.913901	3822	1207	16	AT2
GCTTGAATCATGCAAC-2_2	HLD15	scc	male	4033	1213	1.28936	3765	1213	26	AT2
GCTTGAATCCTTGGTC-2_2	HLD15	scc	male	6968	929	0.688863	4288	852	11	Club
GCTTGAATCGCTTAGA-2_2	HLD15	scc	male	4852	1339	1.81369	4125	1338	1	AT2
GCTTGAATCTTAGAGC-2_2	HLD15	scc	male	3438	1172	1.16347	3436	1171	1	AT2
GCTTGAATCTTGCAAG-2_2	HLD15	scc	male	4488	1257	1.40374	3977	1256	1	AT2
GGAAAGCAGCAGCCTC-2_2	HLD15	scc	male	1823	866	5.21119	2565	874	28	Prog
GGAAAGCCAAGCGTAG-2_2	HLD15	scc	male	2763	813	2.02678	3071	813	3	AT2
GGAAAGCCACTTAACG-2_2	HLD15	scc	male	5201	1443	1.09594	4257	1442	6	AT2
GGAAAGCCAGTACACT-2_2	HLD15	scc	male	2289	819	2.35911	2834	818	15	AT2
GGAAAGCCATGGGAAC-2_2	HLD15	scc	male	1971	624	2.43531	2707	629	12	AT2
GGAAAGCCATGTTCCC-2_2	HLD15	scc	male	5437	1497	1.06676	4354	1496	8	AT2
GGAAAGCGTCGCATCG-2_2	HLD15	scc	male	2762	913	1.70167	3113	913	11	Club
GGAAAGCTCCCTAATT-2_2	HLD15	scc	male	9179	1148	0.795294	4633	968	10	Gob
GGAAAGCTCTCATTCA-2_2	HLD15	scc	male	2251	852	5.95291	2870	853	14	Club
GGAACTTAGCCACGCT-2_2	HLD15	scc	male	9084	2243	1.15588	5419	2111	6	AT2
GGAACTTAGCTAACAA-2_2	HLD15	scc	male	2901	978	2.13719	3128	977	3	AT2
GGAACTTAGGGAGTAA-2_2	HLD15	scc	male	10973	2433	1.53103	5876	2172	1	AT2
GGAACTTAGGTTCCTA-2_2	HLD15	scc	male	13057	1602	0.566746	5101	1111	10	Gob
GGAACTTCAGTAGAGC-2_2	HLD15	scc	male	12051	1163	0.572567	4831	796	10	Gob
GGAACTTCATCGGAAG-2_2	HLD15	scc	male	3554	975	1.40687	3521	975	0	AT2
GGAACTTGTCAAACTC-2_2	HLD15	scc	male	1284	887	3.03738	2232	935	5	Cil
GGAACTTGTCGCGGTT-2_2	HLD15	scc	male	4045	1029	1.03832	3698	1027	14	Club
GGAACTTGTCTGCGGT-2_2	HLD15	scc	male	1527	534	1.04781	2507	548	12	AT2
GGAACTTGTTTGGGCC-2_2	HLD15	scc	male	2195	658	2.32346	2774	661	4	AT2
GGAATAAAGCGAAGGG-2_2	HLD15	scc	male	1171	767	4.09906	2269	821	5	Cil
GGAATAAAGGCTCTTA-2_2	HLD15	scc	male	2432	886	2.46711	2899	886	2	AT2
GGAATAAAGTCTCCTC-2_2	HLD15	scc	male	1241	521	4.99597	2381	562	4	AT2
GGAATAACACCTTGTC-2_2	HLD15	scc	male	1181	629	3.64098	2369	663	18	Club
GGAATAACAGCCTGTG-2_2	HLD15	scc	male	4626	1402	1.42672	4036	1401	6	AT2
GGAATAACAGGAACGT-2_2	HLD15	scc	male	3684	1164	1.11292	3587	1163	0	AT2
GGAATAAGTAAACCTC-2_2	HLD15	scc	male	985	536	6.29442	2314	599	4	AT2
GGAATAAGTCTCCACT-2_2	HLD15	scc	male	2338	905	1.75364	2827	905	1	AT2
GGAATAATCTCGATGA-2_2	HLD15	scc	male	3853	1111	1.0122	3666	1111	1	AT2
GGACAAGAGAATTGTG-2_2	HLD15	scc	male	3830	1129	1.20104	3667	1128	0	AT2
GGACAAGAGCTACCGC-2_2	HLD15	scc	male	2404	781	3.45258	2878	780	4	AT2
GGACAAGAGGAGCGAG-2_2	HLD15	scc	male	4458	1320	1.16644	3951	1320	8	AT2
GGACAAGCAATCAGAA-2_2	HLD15	scc	male	1828	1126	2.95405	2490	1136	5	Cil
GGACAAGCAATCGAAA-2_2	HLD15	scc	male	5909	1621	1.82772	4479	1610	9	AT2
GGACAAGGTAGAGGAA-2_2	HLD15	scc	male	2518	922	1.7077	2935	922	2	AT2
GGACAAGGTTATGTGC-2_2	HLD15	scc	male	5413	1381	1.12692	4328	1381	16	AT2
GGACAAGTCAAGGTAA-2_2	HLD15	scc	male	12082	1494	0.637312	4971	1072	10	Gob
GGACAGAAGCGCCTCA-2_2	HLD15	scc	male	1177	558	8.83602	2348	609	4	AT2
GGACAGACATGGGACA-2_2	HLD15	scc	male	2772	976	1.33478	3051	976	2	AT2
GGACAGAGTCAAAGCG-2_2	HLD15	scc	male	3625	1090	1.26897	3561	1090	1	AT2
GGACAGAGTCGCGAAA-2_2	HLD15	scc	male	6012	1068	1.31404	4204	1035	10	Gob
GGACAGAGTCGTGGCT-2_2	HLD15	scc	male	3023	914	1.12471	3179	913	2	AT2
GGACAGATCCTCAACC-2_2	HLD15	scc	male	1794	691	1.11483	2610	696	16	AT2
GGACAGATCTTAACCT-2_2	HLD15	scc	male	3501	901	1.45673	3472	900	11	Club
GGACAGATCTTGTCAT-2_2	HLD15	scc	male	1680	549	4.34524	2575	556	12	AT2
GGACATTAGATAGTCA-2_2	HLD15	scc	male	2030	754	1.82266	2707	760	12	AT2
GGACATTAGGAATCGC-2_2	HLD15	scc	male	1701	610	1.82246	2591	618	2	AT2
GGACATTAGGCTCATT-2_2	HLD15	scc	male	7962	1534	1.21829	4698	1428	17	AT2
GGACATTAGGGCTTGA-2_2	HLD15	scc	male	1003	556	3.09073	2332	611	13	Bas
GGACATTAGTGTACGG-2_2	HLD15	scc	male	1848	1149	3.57143	2485	1164	5	Cil
GGACATTCATGCCTTC-2_2	HLD15	scc	male	8285	1212	0.45866	4547	1077	10	Gob
GGACATTGTCAAACTC-2_2	HLD15	scc	male	17441	2004	0.751104	5597	1201	10	Gob
GGACATTTCAGCTCTC-2_2	HLD15	scc	male	7946	1607	1.54795	4732	1496	10	Gob
GGACATTTCATTCACT-2_2	HLD15	scc	male	3369	1044	1.15761	3380	1042	3	AT2
GGACATTTCTGATTCT-2_2	HLD15	scc	male	3405	1119	0.969163	3407	1117	0	AT2
GGACATTTCTGGAGCC-2_2	HLD15	scc	male	1641	503	2.62035	2501	518	12	AT2
GGACGTCAGAAACCGC-2_2	HLD15	scc	male	1556	510	5.65553	2408	557	4	AT2
GGACGTCAGTTAACGA-2_2	HLD15	scc	male	2833	935	2.18849	3098	933	3	AT2
GGACGTCCAAACTGTC-2_2	HLD15	scc	male	6219	1791	2.41196	4647	1780	1	AT2
GGACGTCCAAAGGAAG-2_2	HLD15	scc	male	4379	1188	2.16945	3911	1188	9	AT2
GGACGTCCAGACACTT-2_2	HLD15	scc	male	2781	797	1.18662	3067	797	7	AT2
GGACGTCGTAGAAGGA-2_2	HLD15	scc	male	3544	1095	2.76524	3515	1095	4	AT2
GGACGTCGTATGCTTG-2_2	HLD15	scc	male	3043	959	0.985869	3185	959	7	AT2
GGACGTCGTTATCACG-2_2	HLD15	scc	male	1580	641	3.29114	2475	667	4	AT2
GGACGTCTCAAACAAG-2_2	HLD15	scc	male	3223	1008	1.24108	3289	1007	3	AT2
GGAGCAAAGGGCTTGA-2_2	HLD15	scc	male	2290	688	1.83406	2857	689	7	AT2
GGAGCAACACATGGGA-2_2	HLD15	scc	male	2057	723	0.777832	2795	722	18	Club
GGAGCAACACGCGAAA-2_2	HLD15	scc	male	4936	1403	1.51945	4174	1401	6	AT2
GGAGCAACAGCTCGCA-2_2	HLD15	scc	male	5503	1392	1.0358	4354	1389	9	AT2
GGAGCAACATAACCTG-2_2	HLD15	scc	male	1469	580	2.51872	2489	603	12	AT2
GGAGCAAGTTCATGGT-2_2	HLD15	scc	male	10529	1158	0.712318	4761	916	10	Gob
GGAGCAAGTTCCACGG-2_2	HLD15	scc	male	2561	889	1.21046	2945	889	2	AT2
GGAGCAATCACCGTAA-2_2	HLD15	scc	male	3525	973	2.2695	3500	971	7	AT2
GGATGTTGTAAGTGTA-2_2	HLD15	scc	male	1668	624	2.45803	2517	632	4	AT2
GGATGTTGTGAGTGAC-2_2	HLD15	scc	male	5136	1428	1.3824	4241	1425	6	AT2
GGATGTTGTTAAGGGC-2_2	HLD15	scc	male	998	649	4.30862	2247	721	5	Cil
GGATGTTTCCTTAATC-2_2	HLD15	scc	male	2634	835	2.42976	2975	834	12	AT2
GGATTACAGAAGGACA-2_2	HLD15	scc	male	4940	1551	1.33603	4183	1551	8	AT2
GGATTACAGGACATTA-2_2	HLD15	scc	male	1817	742	1.48597	2576	749	2	AT2
GGATTACAGTTAACGA-2_2	HLD15	scc	male	5342	1436	1.14189	4311	1433	0	AT2
GGATTACCAGTAACGG-2_2	HLD15	scc	male	3068	1051	2.54237	3223	1051	1	AT2
GGATTACGTACCGGCT-2_2	HLD15	scc	male	1833	733	0.654664	2599	741	7	AT2
GGATTACTCTGGTATG-2_2	HLD15	scc	male	3280	1000	1.12805	3321	1000	2	AT2
GGCAATTAGTGCCATT-2_2	HLD15	scc	male	1088	757	2.48162	2239	815	5	Cil
GGCAATTAGTGTTAGA-2_2	HLD15	scc	male	4860	1404	0.90535	4157	1403	6	AT2
GGCAATTCAACAACCT-2_2	HLD15	scc	male	5528	1457	0.65123	4390	1452	0	AT2
GGCAATTCAAGTTGTC-2_2	HLD15	scc	male	3231	867	1.70226	3297	867	15	AT2
GGCAATTCACAACTGT-2_2	HLD15	scc	male	6379	1667	0.721116	4642	1647	0	AT2
GGCAATTCACAGATTC-2_2	HLD15	scc	male	2447	793	1.43032	2898	794	7	AT2
GGCAATTTCAACGGCC-2_2	HLD15	scc	male	1669	637	1.97723	2540	648	2	AT2
GGCCGATAGAATCTCC-2_2	HLD15	scc	male	4248	1358	1.01224	3876	1356	0	AT2
GGCCGATAGAATTCCC-2_2	HLD15	scc	male	1823	652	1.8102	2639	658	12	AT2
GGCCGATAGTAAGTAC-2_2	HLD15	scc	male	10536	1495	0.721336	4885	1200	10	Gob
GGCCGATCAAACCCAT-2_2	HLD15	scc	male	3035	639	2.04283	3257	639	10	Gob
GGCCGATCAAGTCTAC-2_2	HLD15	scc	male	2912	933	1.75137	3133	932	7	AT2
GGCCGATCAGATAATG-2_2	HLD15	scc	male	2992	920	1.83824	3175	920	4	AT2
GGCCGATCATATACGC-2_2	HLD15	scc	male	4778	1243	1.54877	4083	1241	0	AT2
GGCCGATGTTAAAGAC-2_2	HLD15	scc	male	889	619	3.03712	2207	711	5	Cil
GGCCGATTCAACACTG-2_2	HLD15	scc	male	1964	693	1.93483	2651	699	7	AT2
GGCCGATTCACATAGC-2_2	HLD15	scc	male	4044	1285	1.11276	3770	1283	1	AT2
GGCCGATTCAGAAATG-2_2	HLD15	scc	male	3606	1811	1.5807	3581	1806	27	Cil
GGCCGATTCCGAAGAG-2_2	HLD15	scc	male	2175	732	3.86207	2771	734	4	AT2
GGCCGATTCGATCCCT-2_2	HLD15	scc	male	3419	1062	1.43317	3420	1061	3	AT2
GGCCGATTCGGAAACG-2_2	HLD15	scc	male	10146	1250	0.689927	4742	994	10	Gob
GGCCGATTCTGCAAGT-2_2	HLD15	scc	male	2477	866	1.73597	2906	865	2	AT2
GGCCGATTCTGCCAGG-2_2	HLD15	scc	male	3222	1091	2.42086	3285	1091	17	AT2
GGCGACTCAATGGAGC-2_2	HLD15	scc	male	2840	1004	0.880282	3083	1003	16	AT2
GGCGACTGTGTGTGCC-2_2	HLD15	scc	male	2033	671	2.41023	2684	678	4	AT2
GGCGACTTCCGGGTGT-2_2	HLD15	scc	male	1536	595	0.585938	2442	618	7	AT2
GGCGACTTCTGTCTAT-2_2	HLD15	scc	male	1547	612	2.1978	2489	626	15	AT2
GGCGTGTCATGACATC-2_2	HLD15	scc	male	4014	1267	1.02143	3758	1266	6	AT2
GGCGTGTGTTCCCGAG-2_2	HLD15	scc	male	2339	798	1.2826	2851	797	2	AT2
GGCGTGTTCACTATTC-2_2	HLD15	scc	male	5663	1427	0.882924	4421	1423	8	AT2
GGCGTGTTCCGTAGTA-2_2	HLD15	scc	male	5216	1422	1.39954	4284	1420	6	AT2
GGCTCGAAGCGTAGTG-2_2	HLD15	scc	male	10915	1930	0.632158	5185	1645	10	Gob
GGCTCGACAAACTGCT-2_2	HLD15	scc	male	966	613	8.17805	2224	702	20	Cil
GGCTCGAGTAATCACC-2_2	HLD15	scc	male	1403	583	2.63721	2452	604	4	AT2
GGCTCGAGTATGGTTC-2_2	HLD15	scc	male	5618	1363	0.907796	4398	1358	6	AT2
GGCTCGAGTCGATTGT-2_2	HLD15	scc	male	1679	1020	2.26325	2428	1036	5	Cil
GGCTCGATCCACGTTC-2_2	HLD15	scc	male	1827	772	1.69677	2593	778	16	AT2
GGCTCGATCCTCCTAG-2_2	HLD15	scc	male	5578	1427	1.11151	4413	1423	8	AT2
GGCTCGATCTTGTACT-2_2	HLD15	scc	male	1202	552	1.83028	2457	581	18	Club
GGCTGGTAGATCTGAA-2_2	HLD15	scc	male	2336	746	1.5839	2852	744	7	AT2
GGCTGGTAGTTGAGAT-2_2	HLD15	scc	male	2926	663	0.444293	3202	662	11	Club
GGCTGGTAGTTGAGTA-2_2	HLD15	scc	male	1429	670	7.83765	2418	725	13	Bas
GGCTGGTCAAGACGTG-2_2	HLD15	scc	male	2308	692	2.59965	2836	694	0	AT2
GGCTGGTCACAACGTT-2_2	HLD15	scc	male	10105	1897	0.316675	5270	1681	14	Club
GGCTGGTCACTCAGGC-2_2	HLD15	scc	male	3143	1025	1.17722	3249	1025	7	AT2
GGCTGGTCATCCCATC-2_2	HLD15	scc	male	3130	970	1.21406	3253	970	17	AT2
GGCTGGTGTAAATGTG-2_2	HLD15	scc	male	9917	1067	0.534436	4639	820	10	Gob
GGCTGGTGTAGCGTAG-2_2	HLD15	scc	male	5556	1459	1.40389	4392	1450	0	AT2
GGCTGGTGTCAGTGGA-2_2	HLD15	scc	male	1795	650	1.50418	2587	653	7	AT2
GGCTGGTGTCTCCACT-2_2	HLD15	scc	male	3003	965	1.3653	3179	964	3	AT2
GGCTGGTGTCTCTTAT-2_2	HLD15	scc	male	2427	884	1.73053	2895	884	7	AT2
GGCTGGTGTCTGATTG-2_2	HLD15	scc	male	2918	840	2.63879	3193	840	14	Club
GGCTGGTGTTTGACTG-2_2	HLD15	scc	male	2118	639	1.79415	2747	643	7	AT2
GGCTGGTTCGGTCTAA-2_2	HLD15	scc	male	3450	1005	1.65217	3448	1005	9	AT2
GGGAATGAGACCTAGG-2_2	HLD15	scc	male	6566	1789	2.01036	4687	1774	1	AT2
GGGAATGAGGAATTAC-2_2	HLD15	scc	male	3586	1112	2.00781	3541	1111	1	AT2
GGGAATGAGGCAGGTT-2_2	HLD15	scc	male	1664	847	1.6226	2510	857	19	AT1
GGGAATGAGTGTCCCG-2_2	HLD15	scc	male	1085	589	3.04147	2359	637	13	Bas
GGGAATGCAATCGGTT-2_2	HLD15	scc	male	2388	821	2.55444	2901	823	18	Club
GGGAATGCAATGGATA-2_2	HLD15	scc	male	4237	1228	1.65211	3860	1226	0	AT2
GGGAATGCACTCGACG-2_2	HLD15	scc	male	750	531	5.2	2090	660	20	Cil
GGGAATGCAGTTCCCT-2_2	HLD15	scc	male	2440	896	1.7623	2882	895	2	AT2
GGGAATGCATGAAGTA-2_2	HLD15	scc	male	3501	1055	1.74236	3486	1055	3	AT2
GGGAATGGTACATCCA-2_2	HLD15	scc	male	2970	1106	0.673401	3157	1104	21	Vas
GGGAATGGTTCCAACA-2_2	HLD15	scc	male	1794	650	2.50836	2596	658	4	AT2
GGGAATGGTTTGGGCC-2_2	HLD15	scc	male	4674	1290	1.06975	4043	1289	8	AT2
GGGAATGTCACTCTTA-2_2	HLD15	scc	male	1649	578	1.39478	2525	584	7	AT2
GGGAATGTCCAAACAC-2_2	HLD15	scc	male	3742	1134	1.41635	3617	1134	1	AT2
GGGAATGTCGTAGGTT-2_2	HLD15	scc	male	2033	708	2.65617	2696	708	7	AT2
GGGAATGTCTCTAGGA-2_2	HLD15	scc	male	3517	1111	1.0236	3498	1111	1	AT2
GGGACCTAGGAATGGA-2_2	HLD15	scc	male	6069	896	0.889768	4134	867	11	Club
GGGACCTCAGTAACGG-2_2	HLD15	scc	male	3416	1073	1.20023	3417	1072	16	AT2
GGGACCTGTGTATGGG-2_2	HLD15	scc	male	4126	897	0.484731	3701	895	11	Club
GGGACCTGTTAGGGTG-2_2	HLD15	scc	male	2452	1003	1.50897	2902	1005	18	Club
GGGACCTGTTAGTGGG-2_2	HLD15	scc	male	4944	1325	0.910194	4168	1325	6	AT2
GGGACCTGTTTGACAC-2_2	HLD15	scc	male	5967	1544	0.770907	4533	1533	6	AT2
GGGACCTTCAGAAATG-2_2	HLD15	scc	male	4432	1350	0.699458	3934	1350	0	AT2
GGGACCTTCGTGGTCG-2_2	HLD15	scc	male	4070	1189	1.10565	3791	1189	0	AT2
GGGACCTTCTGATTCT-2_2	HLD15	scc	male	3751	553	2.05279	3546	552	11	Club
GGGAGATAGGCATTGG-2_2	HLD15	scc	male	6117	1539	2.43583	4560	1529	1	AT2
GGGAGATCAGCCACCA-2_2	HLD15	scc	male	1211	800	3.96367	2310	847	5	Cil
GGGAGATGTAAGTAGT-2_2	HLD15	scc	male	1759	627	2.95623	2578	638	7	AT2
GGGAGATGTCAAAGCG-2_2	HLD15	scc	male	2910	921	1.54639	3134	921	7	AT2
GGGAGATGTCATGCAT-2_2	HLD15	scc	male	2651	800	1.50886	3009	799	12	AT2
GGGAGATGTGGCGAAT-2_2	HLD15	scc	male	2149	773	2.69893	2764	774	12	AT2
GGGAGATGTTGGTAAA-2_2	HLD15	scc	male	2395	1011	1.37787	2876	1010	3	AT2
GGGAGATTCACGATGT-2_2	HLD15	scc	male	1633	570	4.59277	2538	582	4	AT2
GGGAGATTCCTGTACC-2_2	HLD15	scc	male	4391	1060	1.13869	3829	1053	10	Gob
GGGAGATTCTAAGCCA-2_2	HLD15	scc	male	4704	1409	1.67942	4076	1406	9	AT2
GGGATGAAGATGTTAG-2_2	HLD15	scc	male	3435	965	1.57205	3434	965	12	AT2
GGGATGAAGGCCCTCA-2_2	HLD15	scc	male	3535	1053	1.21641	3510	1053	3	AT2
GGGATGACAGATCGGA-2_2	HLD15	scc	male	4734	1307	1.01394	4048	1306	6	AT2
GGGATGACATTGGTAC-2_2	HLD15	scc	male	4390	1362	1.32118	3940	1361	6	AT2
GGGATGATCGGCGCAT-2_2	HLD15	scc	male	1351	638	5.10733	2433	663	12	AT2
GGGCACTAGAAGCCCA-2_2	HLD15	scc	male	1444	573	1.93906	2499	586	12	AT2
GGGCACTAGAGGGCTT-2_2	HLD15	scc	male	6847	2089	1.92785	4706	2048	5	Cil
GGGCACTAGGGAAACA-2_2	HLD15	scc	male	2428	843	2.47117	2914	843	2	AT2
GGGCACTCAAGAAAGG-2_2	HLD15	scc	male	2530	848	3.39921	2957	845	15	AT2
GGGCACTCAATGGTCT-2_2	HLD15	scc	male	5141	1329	0.816962	4240	1327	6	AT2
GGGCACTCAGGATTGG-2_2	HLD15	scc	male	2568	820	1.94704	2973	818	2	AT2
GGGCACTCAGTCAGAG-2_2	HLD15	scc	male	1504	589	1.39628	2487	600	12	AT2
GGGCACTGTCAATGTC-2_2	HLD15	scc	male	3604	1173	1.38735	3547	1171	2	AT2
GGGCACTGTCGCATAT-2_2	HLD15	scc	male	3124	987	1.05634	3237	986	2	AT2
GGGCACTTCCTAGGGC-2_2	HLD15	scc	male	1037	529	0.578592	2283	610	21	Vas
GGGCACTTCGTCTGAA-2_2	HLD15	scc	male	5331	1354	0.956669	4308	1350	8	AT2
GGGCATCAGAGCCTAG-2_2	HLD15	scc	male	2404	783	2.03827	2866	780	7	AT2
GGGCATCAGTTGCAGG-2_2	HLD15	scc	male	2419	952	3.18313	2884	950	18	Club
GGGCATCCAAGCGTAG-2_2	HLD15	scc	male	2042	751	1.76298	2718	752	0	AT2
GGGCATCCACACAGAG-2_2	HLD15	scc	male	4081	1055	1.49473	3794	1054	15	AT2
GGGCATCCACATGTGT-2_2	HLD15	scc	male	1456	503	2.1978	2469	523	12	AT2
GGGCATCCACCAGCAC-2_2	HLD15	scc	male	1521	835	0.920447	2427	856	19	AT1
GGGCATCGTGAAATCA-2_2	HLD15	scc	male	3349	975	1.37354	3367	975	0	AT2
GGGCATCGTTTCGCTC-2_2	HLD15	scc	male	3277	1031	1.67836	3315	1031	7	AT2
GGGCATCTCCACGTGG-2_2	HLD15	scc	male	1600	1052	4.4375	2327	1084	5	Cil
GGGCATCTCCAGTAGT-2_2	HLD15	scc	male	4705	1249	1.59405	4051	1248	0	AT2
GGGCATCTCTCCCTGA-2_2	HLD15	scc	male	5199	1469	5.0202	4231	1466	1	AT2
GGGTCTGAGAGGTAGA-2_2	HLD15	scc	male	4143	1251	1.88269	3765	1247	19	AT1
GGGTCTGCAACTGCGC-2_2	HLD15	scc	male	4856	1344	1.4827	4109	1343	0	AT2
GGGTCTGCAATGTTGC-2_2	HLD15	scc	male	3862	1239	1.34645	3681	1239	1	AT2
GGGTCTGCAATTCCTT-2_2	HLD15	scc	male	9993	1612	2.26158	4972	1384	10	Gob
GGGTCTGGTACATCCA-2_2	HLD15	scc	male	4336	1380	1.77583	3911	1379	16	AT2
GGGTCTGGTCGCATAT-2_2	HLD15	scc	male	1362	834	4.25844	2261	877	5	Cil
GGGTCTGGTTCCCGAG-2_2	HLD15	scc	male	3925	1126	1.22293	3704	1126	0	AT2
GGGTCTGTCCGAATGT-2_2	HLD15	scc	male	4636	1271	1.42364	4032	1269	1	AT2
GGGTCTGTCCTGTACC-2_2	HLD15	scc	male	2393	810	1.33723	2874	811	7	AT2
GGGTCTGTCGGTTCGG-2_2	HLD15	scc	male	3263	1042	1.59363	3320	1042	3	AT2
GGGTTGCAGCTGCCCA-2_2	HLD15	scc	male	7704	956	1.25909	4364	847	10	Gob
GGGTTGCCAAGCCCAC-2_2	HLD15	scc	male	1779	559	3.93479	2677	571	11	Club
GGGTTGCCACGGCCAT-2_2	HLD15	scc	male	3971	1104	1.28431	3717	1103	0	AT2
GGGTTGCCAGTAGAGC-2_2	HLD15	scc	male	3859	751	2.22856	3615	751	11	Club
GGGTTGCCAGTCGTGC-2_2	HLD15	scc	male	2358	762	1.9084	2913	762	11	Club
GGGTTGCGTTAAGATG-2_2	HLD15	scc	male	2667	982	1.27484	3009	981	3	AT2
GGGTTGCGTTCATGGT-2_2	HLD15	scc	male	3455	1199	1.91027	3452	1198	17	AT2
GGGTTGCTCTAACTTC-2_2	HLD15	scc	male	5535	1455	1.01174	4401	1449	0	AT2
GGTATTGAGAATTGTG-2_2	HLD15	scc	male	10955	1786	0.675491	5260	1486	10	Gob
GGTATTGAGATGCCTT-2_2	HLD15	scc	male	8751	1953	2.44543	5291	1795	1	AT2
GGTATTGAGTCTCAAC-2_2	HLD15	scc	male	8955	1527	0.80402	4756	1357	10	Gob
GGTATTGAGTTAGGTA-2_2	HLD15	scc	male	1618	587	2.10136	2553	595	15	AT2
GGTATTGCACAAGACG-2_2	HLD15	scc	male	2853	856	2.10305	3115	855	2	AT2
GGTATTGTCATTCACT-2_2	HLD15	scc	male	5281	1477	1.19296	4294	1472	0	AT2
GGTATTGTCTTGTACT-2_2	HLD15	scc	male	4261	1413	1.45506	3874	1411	9	AT2
GGTGAAGAGAACAATC-2_2	HLD15	scc	male	2309	1398	2.4686	2698	1398	5	Cil
GGTGAAGAGCGACGTA-2_2	HLD15	scc	male	1423	598	3.44343	2472	610	4	AT2
GGTGAAGAGGGCTCTC-2_2	HLD15	scc	male	3504	1080	0.71347	3484	1077	8	AT2
GGTGAAGAGGTGCACA-2_2	HLD15	scc	male	1761	1083	2.15786	2448	1100	5	Cil
GGTGAAGCACCACCAG-2_2	HLD15	scc	male	2404	772	2.70383	2892	772	12	AT2
GGTGAAGGTCCAGTTA-2_2	HLD15	scc	male	4211	1181	1.32985	3841	1181	3	AT2
GGTGAAGGTTTGGGCC-2_2	HLD15	scc	male	2735	927	1.3894	3055	926	7	AT2
GGTGAAGTCAGCAACT-2_2	HLD15	scc	male	3249	1086	1.84672	3306	1086	3	AT2
GGTGAAGTCCAAGCCG-2_2	HLD15	scc	male	1533	616	1.2394	2458	642	2	AT2
GGTGAAGTCGTACGGC-2_2	HLD15	scc	male	6175	1714	0.728745	4588	1703	0	AT2
GGTGAAGTCTCCAGGG-2_2	HLD15	scc	male	2933	896	1.9775	3142	895	7	AT2
GGTGCGTAGAGTTGGC-2_2	HLD15	scc	male	3426	1096	1.83888	3426	1095	3	AT2
GGTGCGTAGCTAGTTC-2_2	HLD15	scc	male	3524	1064	1.41884	3502	1064	3	AT2
GGTGCGTAGGAACTGC-2_2	HLD15	scc	male	2228	794	0.987433	2774	794	7	AT2
GGTGCGTCAATTGCTG-2_2	HLD15	scc	male	1569	583	2.80433	2499	593	4	AT2
GGTGCGTCACCCATGG-2_2	HLD15	scc	male	2443	909	2.456	2894	908	25	AT2
GGTGTTAAGACTCGGA-2_2	HLD15	scc	male	4257	1196	1.22152	3870	1195	0	AT2
GGTGTTACAACGATGG-2_2	HLD15	scc	male	2571	864	1.12797	2953	864	7	AT2
GGTGTTACAACTTGAC-2_2	HLD15	scc	male	2710	580	1.47601	3164	580	11	Club
GGTGTTACACATAACC-2_2	HLD15	scc	male	4405	1271	1.04427	3945	1270	6	AT2
GGTGTTACACTACAGT-2_2	HLD15	scc	male	4656	1434	1.15979	4055	1432	17	AT2
GGTGTTACATTCGACA-2_2	HLD15	scc	male	4049	1274	1.11139	3780	1273	17	AT2
GGTGTTATCGGTGTTA-2_2	HLD15	scc	male	2415	822	1.86335	2857	821	2	AT2
GTAACGTAGAGACGAA-2_2	HLD15	scc	male	1709	709	1.2873	2534	714	7	AT2
GTAACGTCACAACGCC-2_2	HLD15	scc	male	1781	534	1.79674	2636	543	7	AT2
GTAACGTCATCACCCT-2_2	HLD15	scc	male	2745	885	0.910747	3046	885	2	AT2
GTAACGTCATCAGTCA-2_2	HLD15	scc	male	1789	567	3.63331	2586	574	12	AT2
GTAACGTGTCACACGC-2_2	HLD15	scc	male	3086	1024	1.03694	3219	1023	16	AT2
GTAACGTGTCCGCTGA-2_2	HLD15	scc	male	3074	872	2.34223	3231	871	12	AT2
GTAACGTGTCGACTAT-2_2	HLD15	scc	male	5976	1376	0.937082	4505	1368	0	AT2
GTAACGTGTGACGGTA-2_2	HLD15	scc	male	2802	907	1.89151	3072	905	15	AT2
GTAACGTTCAGTTGAC-2_2	HLD15	scc	male	4006	1196	1.64753	3743	1195	9	AT2
GTAACGTTCTGATTCT-2_2	HLD15	scc	male	3078	1008	2.33918	3214	1006	15	AT2
GTAACTGAGCTACCTA-2_2	HLD15	scc	male	3001	982	1.4995	3182	982	2	AT2
GTAACTGAGTGGAGAA-2_2	HLD15	scc	male	4263	1285	1.14943	3882	1284	0	AT2
GTAACTGCAATGTTGC-2_2	HLD15	scc	male	1927	643	4.92994	2647	650	4	AT2
GTAACTGGTAGCTGCC-2_2	HLD15	scc	male	1381	604	2.31716	2422	625	2	AT2
GTAACTGGTAGTACCT-2_2	HLD15	scc	male	2396	695	4.54925	2888	694	15	AT2
GTAACTGGTGCAGACA-2_2	HLD15	scc	male	2025	722	1.53086	2707	727	15	AT2
GTAACTGGTTCATGGT-2_2	HLD15	scc	male	3372	615	1.83867	3402	615	11	Club
GTACGTAAGCGGATCA-2_2	HLD15	scc	male	2780	895	3.38129	3061	895	4	AT2
GTACGTAAGCTACCTA-2_2	HLD15	scc	male	10867	1325	1.19628	4835	1013	10	Gob
GTACGTAAGCTGCCCA-2_2	HLD15	scc	male	7463	1908	0.924561	4960	1852	6	AT2
GTACGTAAGTCCCACG-2_2	HLD15	scc	male	5190	1269	1.38728	4242	1266	0	AT2
GTACGTACACCAGATT-2_2	HLD15	scc	male	5319	819	1.09043	3976	804	10	Gob
GTACGTACAGACGCAA-2_2	HLD15	scc	male	1871	760	1.33618	2634	761	15	AT2
GTACGTATCCACGTTC-2_2	HLD15	scc	male	5999	1512	1.4169	4560	1498	8	AT2
GTACGTATCGAATGCT-2_2	HLD15	scc	male	4949	1383	0.889068	4156	1381	0	AT2
GTACGTATCGTACCGG-2_2	HLD15	scc	male	3156	888	1.58428	3266	888	0	AT2
GTACTCCAGCACCGTC-2_2	HLD15	scc	male	2985	928	1.94305	3175	928	12	AT2
GTACTCCAGTTTGCGT-2_2	HLD15	scc	male	4737	1342	2.36437	4064	1340	9	AT2
GTACTCCCAACGATCT-2_2	HLD15	scc	male	11226	1664	0.739355	5095	1345	10	Gob
GTACTCCCATTGGCGC-2_2	HLD15	scc	male	2029	680	3.05569	2758	681	3	AT2
GTACTCCTCATAACCG-2_2	HLD15	scc	male	1664	652	1.44231	2612	659	18	Club
GTACTCCTCCCTCTTT-2_2	HLD15	scc	male	3198	1679	1.00063	3222	1673	5	Cil
GTACTCCTCTTTAGTC-2_2	HLD15	scc	male	5356	1555	0.877521	4319	1552	6	AT2
GTACTTTAGCACAGGT-2_2	HLD15	scc	male	2409	848	1.03778	2874	847	7	AT2
GTACTTTAGTTTAGGA-2_2	HLD15	scc	male	2076	766	1.87861	2710	770	4	AT2
GTACTTTCAAGCTGTT-2_2	HLD15	scc	male	1047	586	1.33715	2256	644	24	SM
GTACTTTCAGTATGCT-2_2	HLD15	scc	male	4591	1313	0.827706	4009	1313	8	AT2
GTACTTTCATTGAGCT-2_2	HLD15	scc	male	2319	850	1.55239	2827	851	7	AT2
GTACTTTGTCTGATTG-2_2	HLD15	scc	male	783	525	0.766284	2111	646	21	Vas
GTACTTTTCAACACCA-2_2	HLD15	scc	male	4599	1272	1.63079	4035	1270	16	AT2
GTACTTTTCCCTAATT-2_2	HLD15	scc	male	2201	888	2.8169	2817	892	10	Gob
GTACTTTTCCTACAGA-2_2	HLD15	scc	male	1437	987	2.43563	2258	1035	20	Cil
GTACTTTTCTGCCCTA-2_2	HLD15	scc	male	3455	1037	1.18669	3450	1036	7	AT2
GTAGGCCAGACCTTTG-2_2	HLD15	scc	male	4697	859	1.5116	3844	850	10	Gob
GTAGGCCAGCTGCCCA-2_2	HLD15	scc	male	1967	577	1.42349	2838	582	11	Club
GTAGGCCAGTTAGCGG-2_2	HLD15	scc	male	3286	1091	2.13025	3329	1091	3	AT2
GTAGGCCCAACACCTA-2_2	HLD15	scc	male	3695	1078	1.21786	3597	1078	3	AT2
GTAGGCCCAGTCTTCC-2_2	HLD15	scc	male	1663	680	1.62357	2623	688	18	Club
GTAGGCCTCCAGATCA-2_2	HLD15	scc	male	2796	899	2.18169	3062	897	15	AT2
GTAGGCCTCGCGTTTC-2_2	HLD15	scc	male	5100	1452	1.70588	4187	1451	9	AT2
GTAGGCCTCTGCTTGC-2_2	HLD15	scc	male	1566	525	1.341	2508	536	2	AT2
GTAGTCAAGGAACTGC-2_2	HLD15	scc	male	4001	1194	0.899775	3761	1192	3	AT2
GTAGTCACACGCATCG-2_2	HLD15	scc	male	4127	1216	1.55076	3811	1215	17	AT2
GTAGTCACAGACACTT-2_2	HLD15	scc	male	2464	824	2.47565	2891	823	2	AT2
GTAGTCACATCGACGC-2_2	HLD15	scc	male	2826	705	0.813871	3129	704	11	Club
GTAGTCAGTCTACCTC-2_2	HLD15	scc	male	1035	626	0.386473	2252	697	21	Vas
GTAGTCAGTCTGCGGT-2_2	HLD15	scc	male	1707	783	3.51494	2586	790	13	Bas
GTAGTCAGTGAGGGTT-2_2	HLD15	scc	male	1450	544	2.2069	2453	561	12	AT2
GTAGTCATCAATACCG-2_2	HLD15	scc	male	2323	751	2.28153	2832	751	12	AT2
GTAGTCATCGCCATAA-2_2	HLD15	scc	male	3028	994	0.627477	3187	992	7	AT2
GTAGTCATCGGTGTTA-2_2	HLD15	scc	male	4689	1303	1.08765	4047	1303	1	AT2
GTATCTTAGACGCTTT-2_2	HLD15	scc	male	4854	1291	0.803461	4106	1289	1	AT2
GTATCTTCACCAGTTA-2_2	HLD15	scc	male	7127	1467	1.12249	4554	1422	14	Club
GTATCTTCAGCTCGAC-2_2	HLD15	scc	male	5667	1539	1.74696	4435	1535	1	AT2
GTATCTTGTCCAGTAT-2_2	HLD15	scc	male	8696	2104	0.919963	5278	1985	6	AT2
GTATCTTGTCCCTACT-2_2	HLD15	scc	male	3350	1085	1.07463	3364	1084	1	AT2
GTATCTTGTCCGTGAC-2_2	HLD15	scc	male	1045	694	1.72249	2247	752	5	Cil
GTATCTTTCCGATATG-2_2	HLD15	scc	male	1855	685	2.15633	2657	686	12	AT2
GTATCTTTCGCAGGCT-2_2	HLD15	scc	male	2543	816	1.337	2952	816	2	AT2
GTATCTTTCTTGCCGT-2_2	HLD15	scc	male	1489	646	3.76091	2433	668	4	AT2
GTATTCTCAGCCTATA-2_2	HLD15	scc	male	3009	1023	1.26288	3177	1022	2	AT2
GTATTCTGTAGCCTAT-2_2	HLD15	scc	male	4330	1173	1.91686	3914	1173	16	AT2
GTATTCTTCCATTCTA-2_2	HLD15	scc	male	5606	1490	0.410275	4413	1486	0	AT2
GTCAAGTAGATCCGAG-2_2	HLD15	scc	male	4160	1144	1.89904	3804	1143	8	AT2
GTCAAGTAGTGTCTCA-2_2	HLD15	scc	male	3514	955	0.967558	3494	954	2	AT2
GTCAAGTCAGGTCGTC-2_2	HLD15	scc	male	8767	1265	0.433444	4622	1097	10	Gob
GTCAAGTCAGTCTTCC-2_2	HLD15	scc	male	2946	1028	2.13849	3155	1027	2	AT2
GTCAAGTCATGGTTGT-2_2	HLD15	scc	male	2033	702	1.96754	2711	706	4	AT2
GTCAAGTGTAAGGATT-2_2	HLD15	scc	male	5022	1060	0.736758	3984	1053	11	Club
GTCAAGTGTGTGAATA-2_2	HLD15	scc	male	2518	777	1.78713	2929	776	12	AT2
GTCAAGTGTTCGTCTC-2_2	HLD15	scc	male	1476	960	2.91328	2315	1002	5	Cil
GTCAAGTGTTGTGGCC-2_2	HLD15	scc	male	5506	1508	1.85252	4361	1501	6	AT2
GTCAAGTTCAAGGTAA-2_2	HLD15	scc	male	5784	1507	1.81535	4323	1499	14	Club
GTCACAAAGGCTAGCA-2_2	HLD15	scc	male	3335	1142	2.33883	3353	1142	3	AT2
GTCACAACACTCAGGC-2_2	HLD15	scc	male	3191	866	1.91163	3301	866	11	Club
GTCACAACATGGAATA-2_2	HLD15	scc	male	5427	1486	0.829187	4317	1483	6	AT2
GTCACAAGTGCAGACA-2_2	HLD15	scc	male	1532	568	2.2846	2518	583	12	AT2
GTCACAAGTGTGAAAT-2_2	HLD15	scc	male	2862	960	1.08316	3103	959	0	AT2
GTCACAAGTTACGCGC-2_2	HLD15	scc	male	1155	512	4.15584	2349	559	4	AT2
GTCACAATCAGCATGT-2_2	HLD15	scc	male	2471	892	1.53784	2899	892	4	AT2
GTCACAATCGCTGATA-2_2	HLD15	scc	male	808	606	3.71287	2134	738	20	Cil
GTCACAATCGGCTACG-2_2	HLD15	scc	male	10877	1210	0.542429	4800	928	10	Gob
GTCACAATCTATCCCG-2_2	HLD15	scc	male	5066	1416	1.36202	4217	1416	6	AT2
GTCACAATCTTGGGTA-2_2	HLD15	scc	male	2181	800	2.79688	2722	804	4	AT2
GTCACGGAGCGTCAAG-2_2	HLD15	scc	male	7409	1719	1.3902	5005	1678	6	AT2
GTCACGGAGCTCCCAG-2_2	HLD15	scc	male	4398	1288	1.31878	3942	1288	0	AT2
GTCACGGAGGCAGGTT-2_2	HLD15	scc	male	3696	1134	1.62338	3588	1134	0	AT2
GTCACGGCAATAAGCA-2_2	HLD15	scc	male	2256	678	3.32447	2815	681	12	AT2
GTCACGGCATGACGGA-2_2	HLD15	scc	male	16092	2025	0.820283	5414	1287	11	Club
GTCACGGGTCCGCTGA-2_2	HLD15	scc	male	2788	851	2.29555	3078	851	3	AT2
GTCACGGTCAAGGTAA-2_2	HLD15	scc	male	1865	708	2.14477	2636	712	7	AT2
GTCATTTAGTACATGA-2_2	HLD15	scc	male	3834	1159	2.45175	3655	1159	17	AT2
GTCATTTCATGTAAGA-2_2	HLD15	scc	male	3582	1098	1.34003	3542	1098	26	AT2
GTCATTTGTATAGTAG-2_2	HLD15	scc	male	2241	837	1.69567	2785	843	2	AT2
GTCATTTTCAGCCTAA-2_2	HLD15	scc	male	4329	1225	1.9404	3894	1225	8	AT2
GTCATTTTCCCGACTT-2_2	HLD15	scc	male	11734	2296	1.46583	5392	1897	5	Cil
GTCATTTTCCGTCATC-2_2	HLD15	scc	male	3504	1128	1.96918	3489	1127	0	AT2
GTCATTTTCGATGAGG-2_2	HLD15	scc	male	3871	1116	1.16249	3674	1115	3	AT2
GTCCTCACAAGCCGCT-2_2	HLD15	scc	male	4820	1414	1.43154	4126	1414	0	AT2
GTCCTCACAATCTACG-2_2	HLD15	scc	male	4521	1402	1.50409	3982	1401	1	AT2
GTCCTCAGTACAGCAG-2_2	HLD15	scc	male	5552	1524	1.27882	4394	1520	1	AT2
GTCCTCATCCACGAAT-2_2	HLD15	scc	male	1988	702	2.36419	2683	704	7	AT2
GTCCTCATCGGCTACG-2_2	HLD15	scc	male	1551	552	1.86976	2500	565	7	AT2
GTCCTCATCGGTCTAA-2_2	HLD15	scc	male	2704	572	1.62722	3158	571	10	Gob
GTCGGGTAGTGAATTG-2_2	HLD15	scc	male	1811	635	2.26394	2671	643	2	AT2
GTCGGGTCACAGATTC-2_2	HLD15	scc	male	2803	919	1.07028	3079	919	7	AT2
GTCGGGTCACCGAAAG-2_2	HLD15	scc	male	3241	981	1.78957	3306	981	2	AT2
GTCGGGTCATCACAAC-2_2	HLD15	scc	male	2971	927	1.17805	3166	927	3	AT2
GTCGGGTGTAGAAAGG-2_2	HLD15	scc	male	2729	841	1.72224	3033	841	2	AT2
GTCGGGTGTATAGTAG-2_2	HLD15	scc	male	1275	574	3.45098	2435	606	4	AT2
GTCGGGTGTTCAGCGC-2_2	HLD15	scc	male	863	509	0.23175	2204	618	21	Vas
GTCGGGTTCCTATTCA-2_2	HLD15	scc	male	3634	1180	0.963126	3570	1179	0	AT2
GTCGTAACAGGACGTA-2_2	HLD15	scc	male	3043	977	1.87315	3210	977	7	AT2
GTCGTAACAGGTCTCG-2_2	HLD15	scc	male	2798	748	0.607577	3116	748	11	Club
GTCGTAAGTCTCTCTG-2_2	HLD15	scc	male	4266	1257	1.21894	3883	1257	17	AT2
GTCGTAAGTTGTCTTT-2_2	HLD15	scc	male	3005	1670	2.12978	3106	1667	5	Cil
GTCGTAATCACGAAGG-2_2	HLD15	scc	male	2371	663	1.56052	2851	662	12	AT2
GTCGTAATCCTACAGA-2_2	HLD15	scc	male	8704	2083	0.78125	5366	1971	0	AT2
GTCGTAATCGCGCCAA-2_2	HLD15	scc	male	14830	1812	0.890088	5246	1190	10	Gob
GTCTCGTAGACCGGAT-2_2	HLD15	scc	male	3663	830	0.737101	3548	828	11	Club
GTCTCGTAGACGCTTT-2_2	HLD15	scc	male	3319	949	1.47635	3346	949	2	AT2
GTCTCGTAGACTACAA-2_2	HLD15	scc	male	3504	1180	2.62557	3491	1178	9	AT2
GTCTCGTAGCGTAATA-2_2	HLD15	scc	male	6308	2137	2.69499	4708	2120	22	Bas
GTCTCGTAGCTAAGAT-2_2	HLD15	scc	male	890	599	4.38202	2237	695	5	Cil
GTCTCGTCAGTATAAG-2_2	HLD15	scc	male	2080	783	1.77885	2765	786	18	Club
GTCTCGTGTACCGTTA-2_2	HLD15	scc	male	4275	1236	1.66082	3884	1235	9	AT2
GTCTCGTGTCTCTTAT-2_2	HLD15	scc	male	7606	936	0.775703	4378	841	10	Gob
GTCTCGTTCCCTTGTG-2_2	HLD15	scc	male	4350	1276	1.42529	3908	1275	16	AT2
GTCTCGTTCGCTAGCG-2_2	HLD15	scc	male	3383	1047	0.67987	3389	1045	7	AT2
GTCTTCGAGGCCATAG-2_2	HLD15	scc	male	5991	1298	0.634285	4335	1282	14	Club
GTCTTCGCACATTTCT-2_2	HLD15	scc	male	3746	1075	1.6551	3618	1075	8	AT2
GTCTTCGGTCCTAGCG-2_2	HLD15	scc	male	12720	1588	0.558176	5054	1142	10	Gob
GTCTTCGGTTAAGTAG-2_2	HLD15	scc	male	2573	900	2.60396	2968	898	15	AT2
GTCTTCGGTTGGTGGA-2_2	HLD15	scc	male	4220	1197	1.01896	3835	1196	8	AT2
GTCTTCGTCCAGATCA-2_2	HLD15	scc	male	2689	908	1.3016	3019	908	3	AT2
GTCTTCGTCCAGGGCT-2_2	HLD15	scc	male	2868	975	1.32497	3107	974	3	AT2
GTCTTCGTCTGTACGA-2_2	HLD15	scc	male	3149	1359	0.57161	3227	1350	21	Vas
GTGAAGGCAAGTTAAG-2_2	HLD15	scc	male	4839	1374	0.847282	4159	1374	8	AT2
GTGAAGGCAGATGGGT-2_2	HLD15	scc	male	2758	889	2.06672	3058	889	7	AT2
GTGAAGGGTATCAGTC-2_2	HLD15	scc	male	5044	1440	0.911975	4197	1438	8	AT2
GTGAAGGTCAACCAAC-2_2	HLD15	scc	male	2630	1437	2.31939	2892	1436	5	Cil
GTGAAGGTCAGCATGT-2_2	HLD15	scc	male	2742	936	2.47994	3039	936	4	AT2
GTGAAGGTCATTATCC-2_2	HLD15	scc	male	5148	1609	1.51515	4271	1608	9	AT2
GTGCAGCAGAACAACT-2_2	HLD15	scc	male	5291	1408	1.7577	4239	1405	9	AT2
GTGCAGCCACAGACAG-2_2	HLD15	scc	male	4076	1146	1.4475	3779	1145	17	AT2
GTGCAGCGTCGCGGTT-2_2	HLD15	scc	male	2598	861	1.92456	2981	861	2	AT2
GTGCAGCGTGCATCTA-2_2	HLD15	scc	male	1982	727	2.57316	2684	731	7	AT2
GTGCAGCGTGGGTATG-2_2	HLD15	scc	male	1400	775	5	2403	805	13	Bas
GTGCAGCTCCGAGCCA-2_2	HLD15	scc	male	1148	518	1.21951	2402	560	7	AT2
GTGCAGCTCCGCAAGC-2_2	HLD15	scc	male	3395	1068	1.41384	3400	1068	17	AT2
GTGCAGCTCCTTGCCA-2_2	HLD15	scc	male	2936	971	1.05586	3145	970	2	AT2
GTGCATAAGGAATCGC-2_2	HLD15	scc	male	3688	776	0.921909	3559	775	11	Club
GTGCATAAGGGTGTGT-2_2	HLD15	scc	male	2341	742	2.34942	2855	741	12	AT2
GTGCATACAAGGACAC-2_2	HLD15	scc	male	4331	1271	1.75479	3895	1266	1	AT2
GTGCATACACTCAGGC-2_2	HLD15	scc	male	4851	1366	1.42239	4133	1360	8	AT2
GTGCATAGTCCGAAGA-2_2	HLD15	scc	male	7130	1154	1.23422	4398	1088	10	Gob
GTGCATAGTGCTTCTC-2_2	HLD15	scc	male	3064	1004	1.95822	3205	1004	2	AT2
GTGCATATCACGGTTA-2_2	HLD15	scc	male	3068	946	1.07562	3203	946	16	AT2
GTGCATATCGACAGCC-2_2	HLD15	scc	male	3377	1014	1.36216	3386	1014	16	AT2
GTGCATATCTCAACTT-2_2	HLD15	scc	male	2976	1036	2.75538	3182	1035	11	Club
GTGCATATCTTAACCT-2_2	HLD15	scc	male	2304	1217	1.17188	2738	1219	5	Cil
GTGCGGTAGTAGTGCG-2_2	HLD15	scc	male	6781	1809	1.09128	4800	1789	6	AT2
GTGCGGTGTACTTAGC-2_2	HLD15	scc	male	5809	1894	1.20503	4501	1882	29	Lym
GTGCGGTGTCGTTGTA-2_2	HLD15	scc	male	4174	1319	1.72496	3836	1319	8	AT2
GTGCTTCCACGACGAA-2_2	HLD15	scc	male	3880	1272	1.08247	3693	1270	0	AT2
GTGCTTCCATCCTTGC-2_2	HLD15	scc	male	4205	1255	1.35553	3851	1254	0	AT2
GTGCTTCCATGAAGTA-2_2	HLD15	scc	male	5980	1508	0.986622	4534	1498	6	AT2
GTGCTTCGTCTGATTG-2_2	HLD15	scc	male	1949	714	1.8471	2694	717	2	AT2
GTGCTTCTCACGGTTA-2_2	HLD15	scc	male	1788	612	2.90828	2548	617	4	AT2
GTGCTTCTCACTCTTA-2_2	HLD15	scc	male	2084	733	2.30326	2711	739	4	AT2
GTGCTTCTCGCAGGCT-2_2	HLD15	scc	male	3845	1024	0.520156	3619	1022	14	Club
GTGGGTCAGCCCAGCT-2_2	HLD15	scc	male	3128	1058	1.08696	3244	1057	9	AT2
GTGGGTCAGTGCAAGC-2_2	HLD15	scc	male	5112	1453	1.44757	4135	1447	14	Club
GTGGGTCCACACAGAG-2_2	HLD15	scc	male	963	713	4.04984	2179	813	5	Cil
GTGGGTCGTCCCGACA-2_2	HLD15	scc	male	3538	1075	1.49802	3513	1075	3	AT2
GTGGGTCGTGTCTGAT-2_2	HLD15	scc	male	2730	622	0.659341	3160	622	10	Gob
GTGGGTCTCATCGGAT-2_2	HLD15	scc	male	5318	1821	2.01203	4346	1814	19	AT1
GTGGGTCTCATGCTCC-2_2	HLD15	scc	male	2729	692	2.67497	3144	692	11	Club
GTGGGTCTCGGAATCT-2_2	HLD15	scc	male	3694	1045	1.38062	3587	1045	0	AT2
GTGGGTCTCGTATCAG-2_2	HLD15	scc	male	2225	1268	1.4382	2673	1275	5	Cil
GTGTGCGAGATCACGG-2_2	HLD15	scc	male	3240	1022	1.17284	3301	1020	17	AT2
GTGTGCGAGGCTAGAC-2_2	HLD15	scc	male	4143	1219	1.25513	3805	1218	0	AT2
GTGTGCGCACGGCCAT-2_2	HLD15	scc	male	3282	1019	1.82815	3323	1019	2	AT2
GTGTGCGGTGTGTGCC-2_2	HLD15	scc	male	7968	1876	1.50602	5012	1791	8	AT2
GTGTGCGTCGACAGCC-2_2	HLD15	scc	male	6780	1171	1.90265	4365	1115	10	Gob
GTGTTAGAGGGTATCG-2_2	HLD15	scc	male	1606	577	2.86426	2536	588	15	AT2
GTGTTAGGTGTTGAGG-2_2	HLD15	scc	male	5221	1356	1.37905	4269	1352	0	AT2
GTGTTAGTCCGATATG-2_2	HLD15	scc	male	5547	1559	0.991527	4395	1555	6	AT2
GTTAAGCAGATCCCGC-2_2	HLD15	scc	male	3328	1078	1.11178	3353	1078	7	AT2
GTTAAGCCAGGCTGAA-2_2	HLD15	scc	male	4143	1013	1.15858	3730	1009	10	Gob
GTTAAGCCATGACATC-2_2	HLD15	scc	male	8252	2023	0.933107	5211	1941	0	AT2
GTTAAGCGTCCTAGCG-2_2	HLD15	scc	male	2871	909	2.78649	3112	909	2	AT2
GTTAAGCGTGCAGGTA-2_2	HLD15	scc	male	2441	791	1.18804	2907	789	7	AT2
GTTAAGCGTGTTTGTG-2_2	HLD15	scc	male	2647	859	1.81337	3008	857	0	AT2
GTTAAGCTCAGAGCTT-2_2	HLD15	scc	male	1516	627	0.923483	2475	643	7	AT2
GTTAAGCTCAGCAACT-2_2	HLD15	scc	male	819	538	4.6398	2172	644	5	Cil
GTTAAGCTCGGCGCTA-2_2	HLD15	scc	male	3240	989	1.69753	3296	988	7	AT2
GTTAAGCTCTTTAGTC-2_2	HLD15	scc	male	4655	1390	1.71858	4049	1387	0	AT2
GTTACAGAGCACAGGT-2_2	HLD15	scc	male	3835	1133	1.27771	3676	1133	0	AT2
GTTACAGCAGGGATTG-2_2	HLD15	scc	male	3340	1290	1.55689	3353	1290	26	AT2
GTTACAGCAGTACACT-2_2	HLD15	scc	male	4569	1283	1.37886	3987	1282	9	AT2
GTTACAGCATGTTCCC-2_2	HLD15	scc	male	2932	884	1.56889	3146	883	8	AT2
GTTACAGGTACAGTGG-2_2	HLD15	scc	male	4564	1264	1.00789	4002	1262	6	AT2
GTTCATTAGGACACCA-2_2	HLD15	scc	male	3739	1207	1.28377	3613	1202	9	AT2
GTTCATTAGTGCGATG-2_2	HLD15	scc	male	2660	776	1.12782	3089	776	11	Club
GTTCATTCAAGTCTAC-2_2	HLD15	scc	male	6465	1634	1.08275	4737	1621	6	AT2
GTTCATTGTACCATCA-2_2	HLD15	scc	male	3712	1236	1.34698	3616	1235	9	AT2
GTTCATTGTGTCCTCT-2_2	HLD15	scc	male	3292	1068	1.15431	3326	1065	2	AT2
GTTCATTTCCTGCTTG-2_2	HLD15	scc	male	1710	580	3.62573	2533	604	4	AT2
GTTCATTTCGAGCCCA-2_2	HLD15	scc	male	2574	805	1.4763	2978	804	2	AT2
GTTCATTTCGTTTAGG-2_2	HLD15	scc	male	3825	1170	1.80392	3656	1168	16	AT2
GTTCATTTCTTGAGAC-2_2	HLD15	scc	male	1443	549	2.7027	2465	563	7	AT2
GTTCGGGAGACAAGCC-2_2	HLD15	scc	male	5878	2033	1.59918	4569	2025	5	Cil
GTTCGGGAGGCTCATT-2_2	HLD15	scc	male	2848	846	1.15871	3109	846	7	AT2
GTTCGGGCACAGATTC-2_2	HLD15	scc	male	3384	994	0.916076	3392	993	3	AT2
GTTCGGGCATGTCGAT-2_2	HLD15	scc	male	5148	1527	1.49573	4264	1522	0	AT2
GTTCGGGTCGTCCAGG-2_2	HLD15	scc	male	5343	1421	0.898372	4325	1417	0	AT2
GTTCTCGCACGAGAGT-2_2	HLD15	scc	male	5164	1345	1.433	4237	1341	0	AT2
GTTCTCGCACTAGTAC-2_2	HLD15	scc	male	1711	1080	2.27937	2412	1101	5	Cil
GTTCTCGGTCATATGC-2_2	HLD15	scc	male	4592	1324	1.00174	4018	1322	0	AT2
GTTCTCGGTGACCAAG-2_2	HLD15	scc	male	3140	997	1.87898	3263	997	2	AT2
GTTCTCGTCTAACTTC-2_2	HLD15	scc	male	858	523	4.31235	2218	610	5	Cil
GTTTCTAAGACGACGT-2_2	HLD15	scc	male	7403	1735	2.30987	4959	1694	0	AT2
GTTTCTAAGTGGTAAT-2_2	HLD15	scc	male	3057	1061	1.47203	3197	1061	3	AT2
GTTTCTACAAGCCTAT-2_2	HLD15	scc	male	3370	1741	1.06825	3372	1739	5	Cil
GTTTCTACACAAGCCC-2_2	HLD15	scc	male	4069	1379	0.786434	3785	1376	1	AT2
GTTTCTAGTACTCAAC-2_2	HLD15	scc	male	6359	1758	1.38387	4615	1743	1	AT2
GTTTCTATCCAGGGCT-2_2	HLD15	scc	male	776	612	4.38144	2087	745	5	Cil
GTTTCTATCTCAAACG-2_2	HLD15	scc	male	5398	1131	0.500185	4097	1116	10	Gob
GTTTCTATCTCAACTT-2_2	HLD15	scc	male	1333	618	6.75169	2374	650	28	Prog
GTTTCTATCTGCTGTC-2_2	HLD15	scc	male	8617	1269	0.847163	4635	1133	10	Gob
TAAACCGAGAGACTAT-2_2	HLD15	scc	male	1428	701	1.33053	2464	725	18	Club
TAAACCGAGGTAAACT-2_2	HLD15	scc	male	2120	1244	2.0283	2615	1247	5	Cil
TAAACCGAGTGGTAAT-2_2	HLD15	scc	male	3344	1014	1.10646	3362	1013	7	AT2
TAAACCGCAAACAACA-2_2	HLD15	scc	male	1740	1070	3.16092	2436	1092	5	Cil
TAAACCGGTATTACCG-2_2	HLD15	scc	male	4877	1366	0.635637	4155	1363	6	AT2
TAAACCGGTGGGTCAA-2_2	HLD15	scc	male	2232	809	1.65771	2799	809	2	AT2
TAAACCGTCCTTCAAT-2_2	HLD15	scc	male	6175	1758	0.874494	4573	1745	1	AT2
TAAACCGTCTATCCTA-2_2	HLD15	scc	male	5182	1503	1.46662	4264	1499	6	AT2
TAAACCGTCTTCGGTC-2_2	HLD15	scc	male	6807	1303	0.631703	4409	1260	14	Club
TAAGAGAAGACAAGCC-2_2	HLD15	scc	male	5727	1404	1.11751	4413	1396	0	AT2
TAAGAGACATAGTAAG-2_2	HLD15	scc	male	3310	1049	2.05438	3336	1047	16	AT2
TAAGAGACATGTAAGA-2_2	HLD15	scc	male	2181	808	2.33838	2792	806	2	AT2
TAAGAGAGTATCGCAT-2_2	HLD15	scc	male	2307	664	0.996966	2858	663	7	AT2
TAAGAGAGTGATGTCT-2_2	HLD15	scc	male	5082	1390	2.87288	4192	1388	9	AT2
TAAGCGTAGAGCTGGT-2_2	HLD15	scc	male	1386	598	1.1544	2415	627	7	AT2
TAAGCGTAGAGTGAGA-2_2	HLD15	scc	male	3964	1245	1.18567	3737	1245	17	AT2
TAAGCGTAGCGGATCA-2_2	HLD15	scc	male	5331	1515	1.46314	4312	1510	8	AT2
TAAGCGTCAACAACCT-2_2	HLD15	scc	male	9292	1281	0.634955	4681	1068	10	Gob
TAAGCGTCAGCTGCTG-2_2	HLD15	scc	male	2851	837	1.92915	3110	836	2	AT2
TAAGCGTGTCCTAGCG-2_2	HLD15	scc	male	3472	968	2.01613	3465	968	7	AT2
TAAGCGTGTCGCGGTT-2_2	HLD15	scc	male	3754	1139	1.03889	3621	1138	6	AT2
TAAGCGTGTCTAGTCA-2_2	HLD15	scc	male	4733	1290	1.56349	4062	1289	1	AT2
TAAGCGTTCAGTACGT-2_2	HLD15	scc	male	5282	927	1.32526	3986	915	11	Club
TAAGCGTTCGATCCCT-2_2	HLD15	scc	male	1852	722	2.15983	2594	727	4	AT2
TAAGTGCAGCTATGCT-2_2	HLD15	scc	male	1726	593	4.05562	2572	598	12	AT2
TAAGTGCAGGCGCTCT-2_2	HLD15	scc	male	3219	1044	2.05033	3287	1043	1	AT2
TAAGTGCAGGTAAACT-2_2	HLD15	scc	male	5989	1858	3.87377	4546	1840	22	Bas
TAAGTGCAGTTAAGTG-2_2	HLD15	scc	male	4248	924	0.823917	3737	923	11	Club
TAAGTGCAGTTTAGGA-2_2	HLD15	scc	male	3915	1125	1.58365	3704	1124	0	AT2
TAAGTGCCAATGGAAT-2_2	HLD15	scc	male	1855	794	3.2345	2631	797	4	AT2
TAAGTGCCACAGACAG-2_2	HLD15	scc	male	2243	1048	1.24833	2721	1052	24	SM
TAAGTGCCATCCTTGC-2_2	HLD15	scc	male	1309	674	3.66692	2408	709	13	Bas
TAAGTGCGTCACCTAA-2_2	HLD15	scc	male	4662	1174	0.772201	4075	1174	3	AT2
TAAGTGCGTGAGGGTT-2_2	HLD15	scc	male	5828	1627	1.02951	4476	1624	0	AT2
TAAGTGCGTTCTGAAC-2_2	HLD15	scc	male	3039	889	1.84271	3202	888	7	AT2
TACACGAAGTGAAGTT-2_2	HLD15	scc	male	1773	608	4.85054	2588	617	15	AT2
TACACGACAAAGCAAT-2_2	HLD15	scc	male	1024	586	1.85547	2248	669	21	Vas
TACACGACACAAGTAA-2_2	HLD15	scc	male	8461	2163	1.21735	5269	2071	6	AT2
TACACGACAGATCGGA-2_2	HLD15	scc	male	1946	695	1.69579	2668	698	2	AT2
TACACGACATCGATTG-2_2	HLD15	scc	male	829	506	1.08565	2159	621	21	Vas
TACACGACATGGTCAT-2_2	HLD15	scc	male	6530	1758	1.65391	4726	1733	9	AT2
TACACGATCATCGATG-2_2	HLD15	scc	male	2115	1218	1.93853	2622	1223	5	Cil
TACAGTGAGATGGGTC-2_2	HLD15	scc	male	5271	1509	1.42288	4290	1506	1	AT2
TACAGTGAGGCAGTCA-2_2	HLD15	scc	male	4223	1242	1.30239	3858	1241	0	AT2
TACAGTGCATACTACG-2_2	HLD15	scc	male	2266	724	1.72109	2830	725	12	AT2
TACAGTGCATCGGTTA-2_2	HLD15	scc	male	3411	1308	2.34535	3412	1308	22	Bas
TACAGTGCATGCTAGT-2_2	HLD15	scc	male	5984	1572	2.57353	4577	1557	5	Cil
TACAGTGGTCATCCCT-2_2	HLD15	scc	male	6318	1529	1.32953	4660	1514	6	AT2
TACAGTGGTCCGAATT-2_2	HLD15	scc	male	6091	1795	0.70596	4621	1782	8	AT2
TACAGTGGTCGGGTCT-2_2	HLD15	scc	male	3385	963	0.945347	3394	963	0	AT2
TACAGTGGTGTGCGTC-2_2	HLD15	scc	male	2233	743	1.43305	2812	743	7	AT2
TACAGTGTCTAACGGT-2_2	HLD15	scc	male	6126	1138	0.897813	4245	1110	10	Gob
TACCTATAGAGTACCG-2_2	HLD15	scc	male	2277	833	2.0202	2816	832	3	AT2
TACCTATAGGAGCGAG-2_2	HLD15	scc	male	2405	709	2.20374	2867	709	12	AT2
TACCTATAGGGATACC-2_2	HLD15	scc	male	1417	520	3.17572	2437	536	12	AT2
TACCTATAGTGTGGCA-2_2	HLD15	scc	male	6780	1739	1.46018	4720	1718	1	AT2
TACCTATCAACACCTA-2_2	HLD15	scc	male	1456	658	4.67033	2412	692	4	AT2
TACCTATCAGAGCCAA-2_2	HLD15	scc	male	7502	1773	0.653159	4986	1725	0	AT2
TACCTATGTCACCTAA-2_2	HLD15	scc	male	3363	1070	1.54624	3376	1069	17	AT2
TACCTATGTTCCACGG-2_2	HLD15	scc	male	4093	1158	1.24603	3801	1158	1	AT2
TACCTTAAGAAGAAGC-2_2	HLD15	scc	male	3877	1130	1.16069	3682	1130	0	AT2
TACCTTAAGCCATCGC-2_2	HLD15	scc	male	1352	915	0.739645	2283	955	5	Cil
TACCTTAGTAAGCACG-2_2	HLD15	scc	male	4040	1231	3.51485	3772	1231	1	AT2
TACCTTAGTAAGGGAA-2_2	HLD15	scc	male	3444	1207	2.14866	3442	1207	0	AT2
TACCTTAGTACAGACG-2_2	HLD15	scc	male	2245	695	2.49443	2812	694	12	AT2
TACCTTAGTGTCAATC-2_2	HLD15	scc	male	3054	1059	2.71775	3201	1059	3	AT2
TACCTTAGTTGACGTT-2_2	HLD15	scc	male	2751	958	1.23591	3055	958	0	AT2
TACCTTATCGGATGTT-2_2	HLD15	scc	male	4708	1241	0.552251	3970	1238	14	Club
TACGGATAGAGCTATA-2_2	HLD15	scc	male	4154	1278	2.11844	3810	1276	6	AT2
TACGGATAGCCTCGTG-2_2	HLD15	scc	male	3505	1034	1.16976	3490	1034	3	AT2
TACGGATAGTTGTAGA-2_2	HLD15	scc	male	4095	1271	1.12332	3802	1270	0	AT2
TACGGATCATTGGTAC-2_2	HLD15	scc	male	2510	861	1.43426	2928	861	2	AT2
TACGGATGTGAAAGAG-2_2	HLD15	scc	male	6312	1611	0.792142	4614	1599	6	AT2
TACGGATTCGCCAAAT-2_2	HLD15	scc	male	1110	743	3.87387	2244	815	5	Cil
TACGGATTCGTAGGTT-2_2	HLD15	scc	male	1590	531	1.69811	2525	553	7	AT2
TACGGATTCTAACCGA-2_2	HLD15	scc	male	2457	813	1.5059	2914	813	2	AT2
TACGGATTCTCCAGGG-2_2	HLD15	scc	male	1890	739	1.90476	2587	745	4	AT2
TACGGGCAGCGTCAAG-2_2	HLD15	scc	male	3156	962	1.3308	3260	962	3	AT2
TACGGGCAGTGGGCTA-2_2	HLD15	scc	male	4807	1330	1.35219	4099	1329	16	AT2
TACGGGCCACATGTGT-2_2	HLD15	scc	male	3980	1172	0.979899	3749	1172	8	AT2
TACGGGCGTCTCTTTA-2_2	HLD15	scc	male	3259	979	1.13532	3306	978	17	AT2
TACGGGCTCGAATCCA-2_2	HLD15	scc	male	9273	2071	1.24016	5531	1912	0	AT2
TACGGGCTCGTATCAG-2_2	HLD15	scc	male	1170	600	2.47863	2418	643	2	AT2
TACGGGCTCTACGAGT-2_2	HLD15	scc	male	1566	587	2.10728	2520	605	12	AT2
TACGGGCTCTTCGGTC-2_2	HLD15	scc	male	3666	1148	1.80033	3577	1148	1	AT2
TACGGTAAGGCAGGTT-2_2	HLD15	scc	male	3714	1114	1.85784	3607	1114	3	AT2
TACGGTAAGGGTATCG-2_2	HLD15	scc	male	3942	1171	2.05479	3711	1171	0	AT2
TACGGTAAGTGAACAT-2_2	HLD15	scc	male	4228	1192	2.08136	3860	1189	8	AT2
TACGGTACACCAGTTA-2_2	HLD15	scc	male	5747	1471	0.90482	4472	1464	6	AT2
TACGGTAGTATTAGCC-2_2	HLD15	scc	male	8008	1898	0.924076	5157	1826	6	AT2
TACGGTAGTCTGATTG-2_2	HLD15	scc	male	11318	1638	0.538964	5044	1303	10	Gob
TACGGTAGTGATAAAC-2_2	HLD15	scc	male	5357	1537	0.840022	4321	1535	6	AT2
TACGGTAGTTACCGAT-2_2	HLD15	scc	male	5767	1471	2.93047	4462	1462	1	AT2
TACGGTAGTTGAGTTC-2_2	HLD15	scc	male	4262	1324	1.68935	3868	1324	3	AT2
TACGGTATCCAGAGGA-2_2	HLD15	scc	male	4335	1319	1.68397	3903	1319	3	AT2
TACGGTATCTCCAGGG-2_2	HLD15	scc	male	5748	1407	2.47042	4387	1396	9	AT2
TACTCATAGAGCCCAA-2_2	HLD15	scc	male	5616	1366	2.15456	4393	1361	0	AT2
TACTCATAGATTACCC-2_2	HLD15	scc	male	4631	1007	1.3388	3938	1001	11	Club
TACTCATAGCACACAG-2_2	HLD15	scc	male	5082	1502	1.43644	4245	1500	16	AT2
TACTCATAGTGTTAGA-2_2	HLD15	scc	male	2274	647	1.97889	2954	650	11	Club
TACTCATCACGTCAGC-2_2	HLD15	scc	male	2701	888	2.88782	3008	887	4	AT2
TACTCATGTCTACCTC-2_2	HLD15	scc	male	2226	818	2.69542	2765	820	4	AT2
TACTCATGTTGGTTTG-2_2	HLD15	scc	male	3054	937	1.3425	3215	937	2	AT2
TACTCATTCCAATGGT-2_2	HLD15	scc	male	3893	1215	1.51554	3695	1215	0	AT2
TACTCATTCGGCGGTT-2_2	HLD15	scc	male	1401	565	2.35546	2405	590	4	AT2
TACTCGCAGCGTAGTG-2_2	HLD15	scc	male	1627	618	3.19607	2520	635	4	AT2
TACTCGCTCCGCAAGC-2_2	HLD15	scc	male	4148	2011	1.08486	3934	2008	5	Cil
TACTCGCTCGGTCCGA-2_2	HLD15	scc	male	2095	669	2.67303	2766	674	12	AT2
TACTTACAGAGTTGGC-2_2	HLD15	scc	male	3552	1126	1.68919	3518	1124	9	AT2
TACTTACAGCGAGAAA-2_2	HLD15	scc	male	2525	829	0.990099	2943	827	15	AT2
TACTTACAGCTACCGC-2_2	HLD15	scc	male	3120	1021	1.25	3233	1020	16	AT2
TACTTACCAACACCCG-2_2	HLD15	scc	male	2291	844	1.17852	2805	844	2	AT2
TACTTACCACGTCAGC-2_2	HLD15	scc	male	5359	1508	0.765068	4362	1505	0	AT2
TACTTGTAGAAACCGC-2_2	HLD15	scc	male	2981	957	0.905736	3160	957	3	AT2
TACTTGTAGGCCATAG-2_2	HLD15	scc	male	1229	768	3.58015	2275	814	5	Cil
TACTTGTAGTCTCCTC-2_2	HLD15	scc	male	3962	1177	1.31247	3719	1177	1	AT2
TACTTGTAGTGTACTC-2_2	HLD15	scc	male	3059	839	1.50376	3207	838	7	AT2
TACTTGTCAATAACGA-2_2	HLD15	scc	male	906	566	0.110375	2222	653	21	Vas
TACTTGTGTTACGACT-2_2	HLD15	scc	male	4241	1221	1.01391	3852	1221	1	AT2
TACTTGTGTTCAGTAC-2_2	HLD15	scc	male	4202	1200	1.3089	3840	1200	0	AT2
TACTTGTGTTCCACTC-2_2	HLD15	scc	male	5484	1392	1.40408	4396	1380	6	AT2
TACTTGTGTTTGCATG-2_2	HLD15	scc	male	2981	694	0.771553	3252	694	11	Club
TACTTGTTCAAGGCTT-2_2	HLD15	scc	male	1449	542	2.6225	2517	563	12	AT2
TACTTGTTCAATCTCT-2_2	HLD15	scc	male	1944	682	2.05761	2643	688	12	AT2
TAGACCAAGAAGGGTA-2_2	HLD15	scc	male	1520	647	1.97368	2494	658	2	AT2
TAGACCAAGACTTGAA-2_2	HLD15	scc	male	1304	686	3.22086	2415	710	13	Bas
TAGACCAAGAGACTAT-2_2	HLD15	scc	male	6053	1585	1.22253	4597	1572	6	AT2
TAGACCAAGCTATGCT-2_2	HLD15	scc	male	1442	550	2.21914	2405	574	4	AT2
TAGACCAAGTTATCGC-2_2	HLD15	scc	male	3171	1055	1.57679	3253	1054	16	AT2
TAGACCACACTAAGTC-2_2	HLD15	scc	male	8306	2158	0.878883	5227	2063	6	AT2
TAGACCAGTATAGTAG-2_2	HLD15	scc	male	1980	724	6.16162	2651	731	15	AT2
TAGACCAGTCGTCTTC-2_2	HLD15	scc	male	3862	1102	1.26877	3672	1101	17	AT2
TAGACCAGTTATTCTC-2_2	HLD15	scc	male	3530	1106	1.27479	3506	1105	16	AT2
TAGACCATCAGTACGT-2_2	HLD15	scc	male	3644	1046	1.67398	3575	1046	16	AT2
TAGACCATCAGTTCGA-2_2	HLD15	scc	male	7561	1899	1.15064	4965	1842	6	AT2
TAGAGCTAGAGACTAT-2_2	HLD15	scc	male	4850	1436	1.52577	4133	1431	6	AT2
TAGAGCTAGATATGCA-2_2	HLD15	scc	male	2148	687	1.02421	2759	687	15	AT2
TAGAGCTCACGGTAGA-2_2	HLD15	scc	male	3570	717	1.84874	3500	715	11	Club
TAGAGCTGTGGGTATG-2_2	HLD15	scc	male	5417	1467	1.91988	4305	1461	9	AT2
TAGAGCTTCAGCATGT-2_2	HLD15	scc	male	6023	1112	0.697327	4212	1075	10	Gob
TAGAGCTTCGAATCCA-2_2	HLD15	scc	male	4367	1233	0.755668	3923	1232	0	AT2
TAGCCGGAGACAAGCC-2_2	HLD15	scc	male	4513	1309	1.63971	3991	1309	1	AT2
TAGCCGGAGTGAAGAG-2_2	HLD15	scc	male	2726	899	1.06383	3038	899	7	AT2
TAGCCGGCACTTAACG-2_2	HLD15	scc	male	1594	609	2.94856	2511	618	4	AT2
TAGCCGGTCAAACAAG-2_2	HLD15	scc	male	5830	1328	0.548885	4304	1318	14	Club
TAGCCGGTCCGTAGGC-2_2	HLD15	scc	male	5238	1463	1.26002	4244	1463	1	AT2
TAGGCATAGAAAGTGG-2_2	HLD15	scc	male	4510	1300	1.10865	3989	1300	6	AT2
TAGGCATAGACGCTTT-2_2	HLD15	scc	male	3448	1022	1.79814	3445	1021	3	AT2
TAGGCATAGAGCTATA-2_2	HLD15	scc	male	4248	1354	1.45951	3875	1352	6	AT2
TAGGCATAGGATCGCA-2_2	HLD15	scc	male	3611	999	1.6062	3551	998	7	AT2
TAGGCATAGTTGTAGA-2_2	HLD15	scc	male	1806	603	3.54374	2602	612	12	AT2
TAGGCATGTAAACCTC-2_2	HLD15	scc	male	4968	1363	0.402576	4152	1359	1	AT2
TAGGCATGTCAGAGGT-2_2	HLD15	scc	male	3815	1269	1.78244	3648	1268	3	AT2
TAGGCATGTGCAACGA-2_2	HLD15	scc	male	10840	1699	0.415129	5037	1397	14	Club
TAGGCATTCAAACCGT-2_2	HLD15	scc	male	1868	730	2.56959	2605	736	7	AT2
TAGTGGTAGAACTGTA-2_2	HLD15	scc	male	8714	2115	1.29676	5294	1994	6	AT2
TAGTGGTAGAGGTACC-2_2	HLD15	scc	male	7921	1798	1.8432	5116	1734	1	AT2
TAGTGGTAGCTCTCGG-2_2	HLD15	scc	male	4661	1200	1.90946	3946	1196	10	Gob
TAGTGGTAGGAATGGA-2_2	HLD15	scc	male	7254	1696	2.02647	4937	1648	1	AT2
TAGTGGTAGGAGTTTA-2_2	HLD15	scc	male	3365	1024	1.24814	3375	1023	0	AT2
TAGTGGTAGTAGCGGT-2_2	HLD15	scc	male	4458	1362	0.829969	3966	1362	8	AT2
TAGTGGTCAACGATGG-2_2	HLD15	scc	male	1571	572	2.73711	2532	591	12	AT2
TAGTGGTCAAGTCTGT-2_2	HLD15	scc	male	2777	1054	1.72848	3073	1051	28	Prog
TAGTGGTGTACAGCAG-2_2	HLD15	scc	male	2769	806	3.0697	3071	806	7	AT2
TAGTGGTTCCGTAGGC-2_2	HLD15	scc	male	2106	661	3.46629	2771	661	7	AT2
TAGTGGTTCGCTTGTC-2_2	HLD15	scc	male	4882	1392	1.16755	4174	1392	0	AT2
TAGTGGTTCTATCCTA-2_2	HLD15	scc	male	1863	710	3.97209	2602	711	4	AT2
TAGTTGGAGCTAGTCT-2_2	HLD15	scc	male	2091	807	1.76949	2727	805	7	AT2
TAGTTGGAGCTGATAA-2_2	HLD15	scc	male	7759	2103	0.953731	4987	2050	0	AT2
TAGTTGGCAAAGTCAA-2_2	HLD15	scc	male	1578	658	3.35868	2475	683	4	AT2
TAGTTGGCACGCGAAA-2_2	HLD15	scc	male	2145	1070	0.512821	2685	1071	21	Vas
TAGTTGGCAGCTGCAC-2_2	HLD15	scc	male	5307	1516	0.923309	4290	1512	6	AT2
TAGTTGGTCCCGACTT-2_2	HLD15	scc	male	4046	1231	1.03806	3772	1230	0	AT2
TAGTTGGTCGGCATCG-2_2	HLD15	scc	male	2710	897	0.885609	3029	896	15	AT2
TAGTTGGTCGGCGCAT-2_2	HLD15	scc	male	1771	1056	2.37154	2449	1075	5	Cil
TATCAGGAGATAGGAG-2_2	HLD15	scc	male	2527	839	1.70162	2948	836	7	AT2
TATCAGGAGCTCCTTC-2_2	HLD15	scc	male	4263	1281	1.19634	3856	1280	3	AT2
TATCAGGAGGTAGCTG-2_2	HLD15	scc	male	1790	715	1.45251	2583	721	16	AT2
TATCAGGAGTACACCT-2_2	HLD15	scc	male	8404	2085	1.52308	5200	1984	1	AT2
TATCAGGCAAGCGAGT-2_2	HLD15	scc	male	6338	1750	1.18334	4645	1731	26	AT2
TATCAGGGTTAGAACA-2_2	HLD15	scc	male	845	598	2.95858	2168	705	5	Cil
TATCAGGTCCGTCAAA-2_2	HLD15	scc	male	2824	882	2.58499	3101	881	12	AT2
TATCTCAAGAAGGTGA-2_2	HLD15	scc	male	5380	1442	1.13383	4327	1440	6	AT2
TATCTCAAGTTAAGTG-2_2	HLD15	scc	male	1080	752	0.740741	2285	810	5	Cil
TATCTCACATAACCTG-2_2	HLD15	scc	male	2154	999	1.53203	2668	1006	24	SM
TATCTCACATGCAATC-2_2	HLD15	scc	male	2529	804	1.26532	2931	804	15	AT2
TATCTCAGTGCGCTTG-2_2	HLD15	scc	male	3727	1846	1.85135	3657	1845	5	Cil
TATCTCATCAGAGCTT-2_2	HLD15	scc	male	3430	1025	1.6035	3430	1025	3	AT2
TATCTCATCCAAGCCG-2_2	HLD15	scc	male	4096	1305	0.854492	3800	1305	8	AT2
TATCTCATCGGCGCTA-2_2	HLD15	scc	male	2184	846	1.14469	2817	847	18	Club
TATGCCCAGTCTCAAC-2_2	HLD15	scc	male	2430	793	1.44033	2875	793	12	AT2
TATGCCCAGTGGGCTA-2_2	HLD15	scc	male	1765	730	2.20963	2616	738	2	AT2
TATGCCCCACGGTAAG-2_2	HLD15	scc	male	4567	1237	1.05102	4006	1235	6	AT2
TATGCCCCATCGACGC-2_2	HLD15	scc	male	1641	612	1.64534	2532	624	15	AT2
TATGCCCGTAGGCATG-2_2	HLD15	scc	male	3747	1070	1.38778	3621	1069	1	AT2
TATGCCCTCCTGCTTG-2_2	HLD15	scc	male	3377	1114	1.33254	3388	1114	16	AT2
TATTACCAGCAATCTC-2_2	HLD15	scc	male	4060	1013	1.4532	3769	1013	0	AT2
TATTACCAGCCACGTC-2_2	HLD15	scc	male	3683	1128	0.92316	3600	1128	0	AT2
TATTACCAGCGTAGTG-2_2	HLD15	scc	male	2449	810	1.06166	2901	810	2	AT2
TATTACCAGGGAGTAA-2_2	HLD15	scc	male	1506	514	3.71846	2485	529	12	AT2
TATTACCCAGTCTTCC-2_2	HLD15	scc	male	8742	2021	2.20773	5371	1894	0	AT2
TATTACCGTATATGAG-2_2	HLD15	scc	male	3962	1213	2.39778	3722	1213	16	AT2
TATTACCGTCGCGGTT-2_2	HLD15	scc	male	5986	1565	1.20281	4519	1553	9	AT2
TATTACCTCAACACTG-2_2	HLD15	scc	male	6671	1261	1.63394	4391	1211	10	Gob
TATTACCTCGTACCGG-2_2	HLD15	scc	male	5909	1495	1.10002	4512	1480	0	AT2
TCAACGAAGCTGCCCA-2_2	HLD15	scc	male	2571	840	0.700117	2957	840	16	AT2
TCAACGAAGGAGCGAG-2_2	HLD15	scc	male	4167	1223	1.53588	3823	1221	16	AT2
TCAACGAAGGGAGTAA-2_2	HLD15	scc	male	2111	719	2.41592	2737	725	12	AT2
TCAACGACACGGCGTT-2_2	HLD15	scc	male	4266	1198	1.45335	3865	1197	3	AT2
TCAACGACAGACAAAT-2_2	HLD15	scc	male	3297	1023	2.06248	3331	1022	15	AT2
TCAACGACAGATCCAT-2_2	HLD15	scc	male	4792	1442	2.52504	4079	1441	9	AT2
TCAACGAGTAACGACG-2_2	HLD15	scc	male	3194	723	1.90983	3320	722	10	Gob
TCAACGAGTCAGAATA-2_2	HLD15	scc	male	2087	684	1.67705	2732	686	4	AT2
TCAACGAGTGAGTATA-2_2	HLD15	scc	male	3912	1945	0.587935	3772	1941	5	Cil
TCAACGAGTGGAAAGA-2_2	HLD15	scc	male	3576	989	1.76174	3536	989	7	AT2
TCAACGAGTTCAGGCC-2_2	HLD15	scc	male	2398	800	0.750626	2881	800	7	AT2
TCAACGATCACGATGT-2_2	HLD15	scc	male	3860	1101	1.03627	3682	1100	8	AT2
TCAACGATCGTACGGC-2_2	HLD15	scc	male	4141	1185	0.796909	3819	1184	17	AT2
TCAACGATCGTTGCCT-2_2	HLD15	scc	male	4485	1309	1.82832	3968	1308	0	AT2
TCAATCTAGATCTGCT-2_2	HLD15	scc	male	4168	1226	0.839731	3819	1225	8	AT2
TCAATCTAGCGCCTCA-2_2	HLD15	scc	male	1343	521	6.55249	2339	582	4	AT2
TCAATCTAGGTGCACA-2_2	HLD15	scc	male	1814	676	7.93826	2577	687	4	AT2
TCAATCTAGTTACCCA-2_2	HLD15	scc	male	872	559	0.802752	2188	667	21	Vas
TCAATCTCACGGTAGA-2_2	HLD15	scc	male	1600	637	2.0625	2437	648	4	AT2
TCAATCTCATTAGGCT-2_2	HLD15	scc	male	2878	924	1.73732	3115	924	16	AT2
TCAATCTGTGAGTGAC-2_2	HLD15	scc	male	1749	662	1.65809	2576	665	15	AT2
TCAATCTGTTATCGGT-2_2	HLD15	scc	male	2481	828	1.65256	2899	827	2	AT2
TCAATCTTCTAAGCCA-2_2	HLD15	scc	male	3856	1271	1.34855	3680	1270	1	AT2
TCAATCTTCTGACCTC-2_2	HLD15	scc	male	5171	1480	1.06362	4264	1477	1	AT2
TCACAAGAGAGTCTGG-2_2	HLD15	scc	male	3159	881	1.83602	3247	881	12	AT2
TCACAAGCAAAGCAAT-2_2	HLD15	scc	male	6106	1590	0.999017	4571	1576	0	AT2
TCACAAGCAACACGCC-2_2	HLD15	scc	male	1993	1250	2.35825	2520	1263	5	Cil
TCACAAGCATGCCACG-2_2	HLD15	scc	male	2185	1232	1.28146	2676	1243	5	Cil
TCACAAGTCGTTTGCC-2_2	HLD15	scc	male	2507	849	1.43598	2913	849	2	AT2
TCACGAACACCATCCT-2_2	HLD15	scc	male	5133	1389	0.974089	4241	1388	0	AT2
TCACGAACACGGTAGA-2_2	HLD15	scc	male	3466	811	1.03866	3453	811	11	Club
TCACGAAGTACGACCC-2_2	HLD15	scc	male	6909	1851	3.2132	4754	1804	14	Club
TCACGAAGTATCACCA-2_2	HLD15	scc	male	3526	633	1.07771	3477	633	11	Club
TCACGAAGTCTGGAGA-2_2	HLD15	scc	male	3755	1034	2.02397	3594	1034	14	Club
TCACGAAGTTCCAACA-2_2	HLD15	scc	male	4688	1248	1.68515	4037	1247	16	AT2
TCACGAATCTCTAGGA-2_2	HLD15	scc	male	7757	1955	1.12157	5095	1896	17	AT2
TCAGATGCACTCAGGC-2_2	HLD15	scc	male	4547	1262	2.11128	3991	1260	17	AT2
TCAGATGGTCCAGTTA-2_2	HLD15	scc	male	2956	965	2.43572	3163	965	25	AT2
TCAGATGGTTCGCTAA-2_2	HLD15	scc	male	2533	861	1.26332	2946	859	7	AT2
TCAGATGGTTTGGCGC-2_2	HLD15	scc	male	988	646	2.42915	2237	732	21	Vas
TCAGATGTCAAACCGT-2_2	HLD15	scc	male	4757	1368	1.87093	4058	1363	8	AT2
TCAGCAAAGCCCAACC-2_2	HLD15	scc	male	3808	1039	1.02416	3658	1039	2	AT2
TCAGCAAAGGAATCGC-2_2	HLD15	scc	male	2670	912	1.42322	3012	912	2	AT2
TCAGCAAGTACTCAAC-2_2	HLD15	scc	male	5284	1426	1.87358	4324	1423	0	AT2
TCAGCAAGTCTAAACC-2_2	HLD15	scc	male	2147	1233	1.58361	2640	1241	5	Cil
TCAGCAATCTTTACAC-2_2	HLD15	scc	male	3268	1042	1.59119	3314	1042	7	AT2
TCAGCTCAGTCCGGTC-2_2	HLD15	scc	male	3446	1142	2.78584	3441	1140	9	AT2
TCAGCTCCAAGAGGCT-2_2	HLD15	scc	male	3086	945	1.03694	3218	945	16	AT2
TCAGCTCGTAGCACGA-2_2	HLD15	scc	male	4730	1278	1.47992	4064	1278	1	AT2
TCAGCTCGTATAAACG-2_2	HLD15	scc	male	3637	1515	1.34726	3575	1509	21	Vas
TCAGCTCGTGCGCTTG-2_2	HLD15	scc	male	2053	668	2.43546	2712	674	12	AT2
TCAGCTCGTGTCTGAT-2_2	HLD15	scc	male	2209	871	1.40335	2763	873	7	AT2
TCAGCTCTCTCACATT-2_2	HLD15	scc	male	6793	1457	0.368026	4459	1411	14	Club
TCAGGATCATGGAATA-2_2	HLD15	scc	male	4717	1226	0.847997	4062	1225	0	AT2
TCAGGATGTGCCTGGT-2_2	HLD15	scc	male	2018	603	2.27948	2739	607	12	AT2
TCAGGATTCAAGCCTA-2_2	HLD15	scc	male	2000	743	1.9	2684	745	12	AT2
TCAGGATTCACAGTAC-2_2	HLD15	scc	male	1311	845	5.49199	2264	902	20	Cil
TCAGGATTCCACGAAT-2_2	HLD15	scc	male	2715	1435	5.11971	2954	1433	5	Cil
TCAGGTAAGATGTGTA-2_2	HLD15	scc	male	938	626	4.58422	2219	717	5	Cil
TCAGGTAAGCTAGTGG-2_2	HLD15	scc	male	1392	925	2.80172	2283	967	5	Cil
TCAGGTACACGCATCG-2_2	HLD15	scc	male	5464	1221	1.50073	4198	1213	14	Club
TCAGGTAGTCGTGGCT-2_2	HLD15	scc	male	1894	974	1.79514	2532	985	24	SM
TCAGGTAGTTCCGGCA-2_2	HLD15	scc	male	2313	713	0.77821	2938	716	11	Club
TCAGGTAGTTTGACAC-2_2	HLD15	scc	male	1405	841	4.55516	2352	873	5	Cil
TCAGGTATCACTATTC-2_2	HLD15	scc	male	2630	861	1.25475	3003	861	2	AT2
TCATTACAGCGCTCCA-2_2	HLD15	scc	male	3004	1069	0.865513	3162	1068	2	AT2
TCATTACAGGCATTGG-2_2	HLD15	scc	male	1800	700	2.83333	2588	707	12	AT2
TCATTACAGTCAAGCG-2_2	HLD15	scc	male	2037	743	1.62003	2703	745	7	AT2
TCATTACCAAACCTAC-2_2	HLD15	scc	male	6959	1690	0.847823	4799	1648	6	AT2
TCATTACCAATCGGTT-2_2	HLD15	scc	male	5692	1682	1.07168	4459	1676	6	AT2
TCATTACCACAACTGT-2_2	HLD15	scc	male	1521	537	1.44642	2449	557	7	AT2
TCATTACCACCTCGTT-2_2	HLD15	scc	male	2540	1150	0.314961	2893	1149	21	Vas
TCATTACGTTATCACG-2_2	HLD15	scc	male	1283	790	3.58535	2298	842	5	Cil
TCATTACTCCATTCTA-2_2	HLD15	scc	male	10213	1641	0.597278	4968	1386	10	Gob
TCATTTGAGCGAAGGG-2_2	HLD15	scc	male	2998	924	1.53436	3185	924	0	AT2
TCATTTGCACCGCTAG-2_2	HLD15	scc	male	2190	1234	2.23744	2677	1239	5	Cil
TCATTTGGTAAGTTCC-2_2	HLD15	scc	male	4568	1428	1.07268	4024	1427	8	AT2
TCATTTGGTTCAGACT-2_2	HLD15	scc	male	3626	1107	1.5444	3563	1106	16	AT2
TCCACACAGGTACTCT-2_2	HLD15	scc	male	3730	1150	1.36729	3598	1150	9	AT2
TCCACACAGTTATCGC-2_2	HLD15	scc	male	3740	1133	0.909091	3620	1131	16	AT2
TCCACACGTATAGTAG-2_2	HLD15	scc	male	1397	641	3.36435	2402	674	4	AT2
TCCACACGTGGCTCCA-2_2	HLD15	scc	male	2185	1166	3.61556	2692	1168	5	Cil
TCCACACTCACCCTCA-2_2	HLD15	scc	male	2393	810	1.04471	2898	810	15	AT2
TCCACACTCTGTACGA-2_2	HLD15	scc	male	3803	1002	0.683671	3649	1001	0	AT2
TCCCGATCATCGGTTA-2_2	HLD15	scc	male	2127	668	1.17536	2743	671	12	AT2
TCCCGATCATGGTCTA-2_2	HLD15	scc	male	11021	1650	0.852917	5164	1336	10	Gob
TCCCGATCATTACGAC-2_2	HLD15	scc	male	1397	555	4.08017	2379	592	4	AT2
TCCCGATGTTCGTGAT-2_2	HLD15	scc	male	6334	1729	0.820966	4650	1720	0	AT2
TCCCGATTCGCATGAT-2_2	HLD15	scc	male	4415	2080	2.10646	4084	2070	5	Cil
TCGAGGCAGAGTCGGT-2_2	HLD15	scc	male	5353	1537	1.86811	4323	1531	9	AT2
TCGAGGCAGTGTGAAT-2_2	HLD15	scc	male	4608	1256	1.6276	4025	1255	0	AT2
TCGAGGCCAAAGTGCG-2_2	HLD15	scc	male	1748	584	1.83066	2603	591	7	AT2
TCGAGGCGTTGTGGCC-2_2	HLD15	scc	male	2976	913	2.21774	3165	912	15	AT2
TCGAGGCTCCTAAGTG-2_2	HLD15	scc	male	4225	908	1.18343	3769	907	14	Club
TCGAGGCTCGTCTGCT-2_2	HLD15	scc	male	6302	1573	0.793399	4610	1551	0	AT2
TCGAGGCTCTACTCAT-2_2	HLD15	scc	male	3741	1112	1.12269	3624	1110	16	AT2
TCGCGAGAGATGCCTT-2_2	HLD15	scc	male	3952	1221	0.809717	3723	1220	9	AT2
TCGCGAGCACGTGAGA-2_2	HLD15	scc	male	3683	1200	1.49335	3586	1198	9	AT2
TCGCGAGGTAAATGTG-2_2	HLD15	scc	male	7537	1677	1.14104	4670	1602	5	Cil
TCGCGAGGTGATGTCT-2_2	HLD15	scc	male	4235	1255	1.65289	3851	1255	3	AT2
TCGCGAGTCAATACCG-2_2	HLD15	scc	male	2283	802	2.2777	2821	801	7	AT2
TCGCGAGTCCTTTACA-2_2	HLD15	scc	male	4420	1333	1.13122	3931	1332	0	AT2
TCGCGAGTCGTTTGCC-2_2	HLD15	scc	male	2546	760	3.92773	3025	761	11	Club
TCGCGAGTCTTAACCT-2_2	HLD15	scc	male	2184	1146	0.549451	2691	1153	19	AT1
TCGCGTTAGCTGCAAG-2_2	HLD15	scc	male	6212	1754	1.41661	4597	1742	0	AT2
TCGCGTTGTATATCCG-2_2	HLD15	scc	male	3852	1099	1.66147	3667	1098	3	AT2
TCGCGTTGTTTGTGTG-2_2	HLD15	scc	male	4534	1276	0.683723	4002	1276	8	AT2
TCGCGTTTCAGTGTTG-2_2	HLD15	scc	male	11292	1573	1.33723	5026	1261	10	Gob
TCGCGTTTCCGTTGCT-2_2	HLD15	scc	male	3506	1288	2.36737	3486	1284	28	Prog
TCGCGTTTCCTTCAAT-2_2	HLD15	scc	male	2968	958	2.08895	3162	957	2	AT2
TCGCGTTTCTTGAGAC-2_2	HLD15	scc	male	7419	1778	0.930044	4987	1734	8	AT2
TCGGGACAGACGCACA-2_2	HLD15	scc	male	3565	1139	1.48668	3533	1139	1	AT2
TCGGGACAGCAGCCTC-2_2	HLD15	scc	male	4013	2030	2.19287	3837	2027	5	Cil
TCGGGACAGCTCCTTC-2_2	HLD15	scc	male	3065	941	2.969	3213	941	2	AT2
TCGGGACCACAACGTT-2_2	HLD15	scc	male	2299	707	2.65333	2829	707	4	AT2
TCGGGACCACAGGCCT-2_2	HLD15	scc	male	6323	1334	0.86984	4332	1299	10	Gob
TCGGGACGTTTCGCTC-2_2	HLD15	scc	male	4919	1368	1.42305	4123	1368	1	AT2
TCGGGACTCACGAAGG-2_2	HLD15	scc	male	1900	610	4.57895	2652	611	15	AT2
TCGGGACTCTCATTCA-2_2	HLD15	scc	male	11520	1703	0.815972	5045	1345	10	Gob
TCGGTAAAGGAATCGC-2_2	HLD15	scc	male	8904	2109	1.41509	5042	1948	14	Club
TCGGTAACAATCAGAA-2_2	HLD15	scc	male	4868	1340	1.12983	4121	1338	6	AT2
TCGGTAAGTCAATACC-2_2	HLD15	scc	male	6410	1611	0.608424	4646	1595	6	AT2
TCGGTAAGTTTAAGCC-2_2	HLD15	scc	male	4527	1299	1.61255	3977	1298	1	AT2
TCGGTAATCGCGCCAA-2_2	HLD15	scc	male	4644	1377	2.02412	4050	1376	1	AT2
TCGGTAATCTCCCTGA-2_2	HLD15	scc	male	4994	1534	0.901081	4167	1533	6	AT2
TCGGTAATCTGATACG-2_2	HLD15	scc	male	16825	2480	0.921248	5690	1624	14	Club
TCGGTAATCTTACCGC-2_2	HLD15	scc	male	5520	1489	1.21377	4385	1485	6	AT2
TCGTACCAGCTGTTCA-2_2	HLD15	scc	male	2701	937	1.51796	3021	937	7	AT2
TCGTACCGTGTTTGGT-2_2	HLD15	scc	male	2923	1008	1.1974	3127	1008	3	AT2
TCGTACCTCATGTAGC-2_2	HLD15	scc	male	2202	772	1.68029	2771	774	3	AT2
TCGTAGAAGGATATAC-2_2	HLD15	scc	male	7780	1748	0.616967	4794	1660	14	Club
TCGTAGACACCTCGTT-2_2	HLD15	scc	male	3794	1240	0.922509	3649	1238	6	AT2
TCGTAGACAGGTTTCA-2_2	HLD15	scc	male	3831	1189	1.67058	3657	1189	6	AT2
TCGTAGAGTCGCGGTT-2_2	HLD15	scc	male	1690	980	1.89349	2453	994	5	Cil
TCGTAGAGTGAAAGAG-2_2	HLD15	scc	male	4737	1279	1.75216	4077	1279	0	AT2
TCGTAGAGTTGATTGC-2_2	HLD15	scc	male	2041	978	2.44978	2621	983	24	SM
TCTATTGAGCTTTGGT-2_2	HLD15	scc	male	3385	1095	1.41802	3391	1095	0	AT2
TCTATTGAGGATGCGT-2_2	HLD15	scc	male	1805	659	1.88366	2612	667	7	AT2
TCTATTGCATGTCCTC-2_2	HLD15	scc	male	4210	1300	1.73397	3854	1298	1	AT2
TCTATTGGTCCATCCT-2_2	HLD15	scc	male	6600	1702	1.34848	4628	1683	1	AT2
TCTATTGGTGCAACGA-2_2	HLD15	scc	male	7981	1844	0.739256	5171	1775	1	AT2
TCTATTGGTTTGTGTG-2_2	HLD15	scc	male	4075	1305	2.52761	3788	1304	16	AT2
TCTATTGTCCAAATGC-2_2	HLD15	scc	male	3285	1018	0.761035	3321	1018	12	AT2
TCTATTGTCCACTGGG-2_2	HLD15	scc	male	2754	871	1.41612	3053	870	12	AT2
TCTATTGTCTCTTGAT-2_2	HLD15	scc	male	7042	1087	0.809429	4385	1025	11	Club
TCTCATAAGGCTCATT-2_2	HLD15	scc	male	5538	1554	0.61394	4409	1551	8	AT2
TCTCATAAGGTGCTAG-2_2	HLD15	scc	male	4170	1064	1.60671	3827	1062	0	AT2
TCTCATACACGGTTTA-2_2	HLD15	scc	male	5761	1568	1.11092	4457	1561	0	AT2
TCTCATAGTCGCATAT-2_2	HLD15	scc	male	10051	1714	0.457666	4972	1473	14	Club
TCTCATAGTCTCGTTC-2_2	HLD15	scc	male	4786	1458	1.4417	4147	1457	0	AT2
TCTCATATCACCCTCA-2_2	HLD15	scc	male	4158	1191	1.22655	3789	1189	14	Club
TCTCTAAAGTAGATGT-2_2	HLD15	scc	male	5150	1459	1.49515	4253	1456	17	AT2
TCTCTAAAGTCATGCT-2_2	HLD15	scc	male	4726	1368	1.41769	4087	1368	16	AT2
TCTCTAACACCAGTTA-2_2	HLD15	scc	male	1343	757	1.26582	2334	800	24	SM
TCTCTAAGTCTGATCA-2_2	HLD15	scc	male	4602	1379	1.52108	4029	1378	16	AT2
TCTCTAAGTCTTCTCG-2_2	HLD15	scc	male	4691	1339	0.57557	4027	1338	1	AT2
TCTCTAATCACCGTAA-2_2	HLD15	scc	male	8145	1978	1.05586	5256	1883	6	AT2
TCTCTAATCCAGTAGT-2_2	HLD15	scc	male	1101	708	3.72389	2226	784	5	Cil
TCTCTAATCGACCAGC-2_2	HLD15	scc	male	5235	1254	0.592168	4274	1254	6	AT2
TCTGAGAAGACAGACC-2_2	HLD15	scc	male	3608	1111	1.21951	3548	1110	2	AT2
TCTGAGAAGATGCGAC-2_2	HLD15	scc	male	1419	553	4.43975	2478	573	4	AT2
TCTGAGAAGTAACCCT-2_2	HLD15	scc	male	4327	1235	1.15554	3910	1233	8	AT2
TCTGAGAAGTAGCCGA-2_2	HLD15	scc	male	4950	1366	0.707071	4155	1362	6	AT2
TCTGAGAAGTGACTCT-2_2	HLD15	scc	male	1721	582	2.90529	2579	589	12	AT2
TCTGAGACAAACCTAC-2_2	HLD15	scc	male	4965	1421	1.69184	4087	1413	14	Club
TCTGAGACAATGAATG-2_2	HLD15	scc	male	6639	1354	1.14475	4415	1305	10	Gob
TCTGAGACATAAAGGT-2_2	HLD15	scc	male	2802	932	2.10564	3079	930	12	AT2
TCTGAGAGTACGCTGC-2_2	HLD15	scc	male	1728	513	2.95139	2584	523	12	AT2
TCTGAGAGTCAACATC-2_2	HLD15	scc	male	4521	1367	1.08383	3993	1366	0	AT2
TCTGAGAGTTCCCGAG-2_2	HLD15	scc	male	3368	1146	1.24703	3380	1146	9	AT2
TCTGAGATCAAGAAGT-2_2	HLD15	scc	male	3645	1181	1.1797	3575	1181	3	AT2
TCTGAGATCTCAAGTG-2_2	HLD15	scc	male	5833	1828	2.28013	4522	1823	28	Prog
TCTGAGATCTGACCTC-2_2	HLD15	scc	male	3970	1065	1.48615	3734	1065	17	AT2
TCTGGAAAGAGGGATA-2_2	HLD15	scc	male	6051	1160	0.611469	4349	1129	14	Club
TCTGGAACAGACGCTC-2_2	HLD15	scc	male	1251	688	0.639488	2339	734	21	Vas
TCTGGAAGTACACCGC-2_2	HLD15	scc	male	3906	1080	1.81772	3703	1079	16	AT2
TCTGGAAGTCGTCTTC-2_2	HLD15	scc	male	1278	600	3.44288	2475	625	18	Club
TCTGGAAGTGGCCCTA-2_2	HLD15	scc	male	2038	717	2.01178	2695	720	7	AT2
TCTGGAAGTTATCACG-2_2	HLD15	scc	male	1402	594	3.70899	2478	610	4	AT2
TCTGGAAGTTGAACTC-2_2	HLD15	scc	male	5534	1553	1.22877	4382	1549	6	AT2
TCTGGAATCTGCAAGT-2_2	HLD15	scc	male	5951	1710	1.98286	4546	1699	1	AT2
TCTTCGGCATACGCTA-2_2	HLD15	scc	male	1881	738	1.70122	2653	745	7	AT2
TCTTCGGCATGTCGAT-2_2	HLD15	scc	male	1855	582	2.53369	2604	592	12	AT2
TCTTCGGTCAGCACAT-2_2	HLD15	scc	male	1656	643	4.04589	2530	655	4	AT2
TCTTCGGTCCTTGCCA-2_2	HLD15	scc	male	7203	1839	1.83257	4884	1803	0	AT2
TCTTCGGTCGAGCCCA-2_2	HLD15	scc	male	5660	1199	0.565371	4173	1187	14	Club
TCTTCGGTCTTAACCT-2_2	HLD15	scc	male	896	610	3.45982	2197	714	20	Cil
TCTTTCCAGGCGATAC-2_2	HLD15	scc	male	1588	1025	0.566751	2363	1053	5	Cil
TCTTTCCAGGTGCACA-2_2	HLD15	scc	male	4302	1261	0.88331	3887	1261	16	AT2
TCTTTCCCAGCGATCC-2_2	HLD15	scc	male	11350	1990	0.396476	5246	1640	10	Gob
TCTTTCCGTCAACATC-2_2	HLD15	scc	male	1092	687	2.28938	2275	746	5	Cil
TCTTTCCGTCCAACTA-2_2	HLD15	scc	male	4401	1302	2.52215	3866	1298	14	Club
TCTTTCCGTCCGTCAG-2_2	HLD15	scc	male	3257	1034	1.78078	3305	1034	3	AT2
TCTTTCCTCCGGGTGT-2_2	HLD15	scc	male	3508	1124	1.02623	3491	1124	3	AT2
TGAAAGACAGGAATGC-2_2	HLD15	scc	male	6578	1569	0.653694	4677	1546	6	AT2
TGAAAGAGTCCGTCAG-2_2	HLD15	scc	male	3581	786	1.08908	3515	784	11	Club
TGAAAGAGTCGCTTCT-2_2	HLD15	scc	male	11161	1556	0.654063	5079	1271	10	Gob
TGAAAGAGTGTAACGG-2_2	HLD15	scc	male	12749	1792	0.737313	5164	1326	10	Gob
TGAAAGAGTTGGTAAA-2_2	HLD15	scc	male	3688	883	2.44035	3599	881	12	AT2
TGAAAGATCAGTTCGA-2_2	HLD15	scc	male	9707	2238	1.85433	5486	2079	1	AT2
TGAAAGATCCTAGTGA-2_2	HLD15	scc	male	4980	1439	1.46586	4184	1438	1	AT2
TGAAAGATCGAGAGCA-2_2	HLD15	scc	male	2115	660	2.22222	2750	664	12	AT2
TGACAACAGATCGATA-2_2	HLD15	scc	male	7044	1167	0.795003	4387	1103	10	Gob
TGACAACAGATGAGAG-2_2	HLD15	scc	male	4765	1294	1.15425	4112	1293	0	AT2
TGACAACAGGAGCGAG-2_2	HLD15	scc	male	3791	1108	1.31891	3645	1108	16	AT2
TGACAACAGGCCATAG-2_2	HLD15	scc	male	3282	1008	1.15783	3325	1008	7	AT2
TGACAACAGGCTAGCA-2_2	HLD15	scc	male	5655	1522	0.972591	4399	1516	0	AT2
TGACAACAGTGGTAGC-2_2	HLD15	scc	male	1963	604	1.17168	2679	608	7	AT2
TGACAACTCATTTGGG-2_2	HLD15	scc	male	2312	676	1.68685	2832	677	15	AT2
TGACAACTCTCTAAGG-2_2	HLD15	scc	male	5683	1564	1.00299	4449	1558	6	AT2
TGACGGCCAATGTTGC-2_2	HLD15	scc	male	3078	851	1.33203	3214	851	7	AT2
TGACGGCCACAAGCCC-2_2	HLD15	scc	male	2594	1123	0.73246	2949	1123	14	Club
TGACGGCCAGTAACGG-2_2	HLD15	scc	male	5020	1433	1.51394	4187	1431	6	AT2
TGACGGCGTAGAAGGA-2_2	HLD15	scc	male	2233	788	2.01523	2774	790	4	AT2
TGACGGCGTTTGACTG-2_2	HLD15	scc	male	3084	951	1.52399	3230	951	2	AT2
TGACGGCTCGTGGGAA-2_2	HLD15	scc	male	3662	1120	1.96614	3582	1120	1	AT2
TGACTAGGTCATATCG-2_2	HLD15	scc	male	2171	1284	1.47398	2646	1288	5	Cil
TGACTAGTCATCGATG-2_2	HLD15	scc	male	3019	858	1.35807	3182	857	4	AT2
TGACTAGTCTGCCCTA-2_2	HLD15	scc	male	2474	798	0.889248	2912	798	15	AT2
TGACTTTAGCCTATGT-2_2	HLD15	scc	male	1115	508	0.986547	2314	561	7	AT2
TGACTTTAGGCTAGCA-2_2	HLD15	scc	male	4462	1247	1.12057	3954	1244	1	AT2
TGACTTTAGTGAACAT-2_2	HLD15	scc	male	2645	854	1.51229	2993	853	2	AT2
TGACTTTAGTTACGGG-2_2	HLD15	scc	male	2778	960	1.15191	3061	959	7	AT2
TGACTTTGTTCCGGCA-2_2	HLD15	scc	male	5996	1255	0.767178	4287	1227	14	Club
TGACTTTTCCTTGGTC-2_2	HLD15	scc	male	2005	846	0.947631	2678	854	2	AT2
TGAGAGGAGCAATCTC-2_2	HLD15	scc	male	1235	595	3.15789	2371	634	12	AT2
TGAGAGGCATCCTTGC-2_2	HLD15	scc	male	11836	2478	1.47009	6125	2095	6	AT2
TGAGAGGCATGGGAAC-2_2	HLD15	scc	male	7738	1828	0.891703	5013	1773	6	AT2
TGAGAGGGTAGAGGAA-2_2	HLD15	scc	male	3295	1114	1.51745	3330	1114	3	AT2
TGAGAGGGTATCACCA-2_2	HLD15	scc	male	8896	996	0.696942	4530	814	10	Gob
TGAGAGGGTATCAGTC-2_2	HLD15	scc	male	3198	1032	1.50094	3283	1032	2	AT2
TGAGAGGGTGCACGAA-2_2	HLD15	scc	male	2319	904	0.948685	2823	905	2	AT2
TGAGAGGTCGTTGACA-2_2	HLD15	scc	male	1493	579	2.21031	2465	591	7	AT2
TGAGAGGTCTGTGCAA-2_2	HLD15	scc	male	8871	1926	0.687634	4950	1758	14	Club
TGAGCATGTAACGACG-2_2	HLD15	scc	male	3175	1010	0.913386	3256	1010	7	AT2
TGAGCATGTCCAGTAT-2_2	HLD15	scc	male	2872	697	1.60167	3198	695	11	Club
TGAGCATTCGCCTGTT-2_2	HLD15	scc	male	3516	721	1.1661	3473	719	14	Club
TGAGCATTCTCATTCA-2_2	HLD15	scc	male	5854	1783	2.81859	4525	1776	1	AT2
TGAGCATTCTTCATGT-2_2	HLD15	scc	male	2099	710	2.71558	2770	711	7	AT2
TGAGCCGAGAGCTGGT-2_2	HLD15	scc	male	4440	1467	3.80631	3952	1467	1	AT2
TGAGCCGCAGCTATTG-2_2	HLD15	scc	male	1724	581	1.56613	2552	590	7	AT2
TGAGCCGCATAGTAAG-2_2	HLD15	scc	male	859	641	2.91036	2181	754	5	Cil
TGAGCCGCATGCCCGA-2_2	HLD15	scc	male	3091	858	2.4264	3227	858	12	AT2
TGAGCCGCATGGTTGT-2_2	HLD15	scc	male	1998	656	3.4034	2706	657	7	AT2
TGAGCCGTCGTTTATC-2_2	HLD15	scc	male	2732	1264	0.256223	2993	1262	21	Vas
TGAGGGACAATAGCGG-2_2	HLD15	scc	male	2375	809	2.31579	2874	808	12	AT2
TGAGGGAGTATCAGTC-2_2	HLD15	scc	male	4335	1549	1.24567	3906	1544	24	SM
TGAGGGAGTCGCGAAA-2_2	HLD15	scc	male	4955	1346	1.29162	4160	1344	17	AT2
TGAGGGAGTCTGATCA-2_2	HLD15	scc	male	3618	1042	1.21614	3562	1042	0	AT2
TGAGGGAGTCTGATTG-2_2	HLD15	scc	male	1695	629	7.31563	2549	637	4	AT2
TGAGGGATCTTGTATC-2_2	HLD15	scc	male	1163	666	1.89166	2297	738	21	Vas
TGAGGGATCTTTAGTC-2_2	HLD15	scc	male	3128	1088	1.1509	3236	1084	2	AT2
TGATTTCAGCGCCTCA-2_2	HLD15	scc	male	4564	1253	1.18317	3995	1253	1	AT2
TGATTTCAGGGAAACA-2_2	HLD15	scc	male	1212	755	4.45545	2278	809	5	Cil
TGATTTCCAAAGGTGC-2_2	HLD15	scc	male	2767	970	1.98771	3046	969	25	AT2
TGATTTCCAACGATGG-2_2	HLD15	scc	male	4389	1264	1.07086	3929	1263	0	AT2
TGATTTCCACAGGCCT-2_2	HLD15	scc	male	2384	1404	2.18121	2741	1407	5	Cil
TGATTTCGTCTTCAAG-2_2	HLD15	scc	male	4393	1236	0.933303	3931	1236	16	AT2
TGATTTCGTGTTTGTG-2_2	HLD15	scc	male	4648	1357	0.839071	4031	1356	6	AT2
TGATTTCTCTCTAAGG-2_2	HLD15	scc	male	1499	540	3.6024	2449	562	12	AT2
TGCACCTAGAGCTTCT-2_2	HLD15	scc	male	1684	576	2.55344	2545	594	4	AT2
TGCACCTAGGCCCGTT-2_2	HLD15	scc	male	2504	785	2.79553	2935	785	4	AT2
TGCACCTAGGGATCTG-2_2	HLD15	scc	male	2671	841	1.46013	3011	840	2	AT2
TGCACCTCACTTAAGC-2_2	HLD15	scc	male	1898	737	1.58061	2632	741	15	AT2
TGCACCTCAGCCACCA-2_2	HLD15	scc	male	2475	743	2.34343	2907	743	7	AT2
TGCACCTGTAGGGTAC-2_2	HLD15	scc	male	2161	780	1.61962	2764	779	2	AT2
TGCACCTGTGACTCAT-2_2	HLD15	scc	male	3244	1246	1.88039	3302	1243	14	Club
TGCACCTGTGCATCTA-2_2	HLD15	scc	male	5500	967	1.47273	4049	953	11	Club
TGCACCTTCTTCTGGC-2_2	HLD15	scc	male	3418	1098	1.0825	3417	1096	0	AT2
TGCCAAAAGAGGGCTT-2_2	HLD15	scc	male	4459	1383	2.69119	3965	1381	9	AT2
TGCCAAAAGGACGAAA-2_2	HLD15	scc	male	3290	1004	1.18541	3332	1004	7	AT2
TGCCAAAAGGCAATTA-2_2	HLD15	scc	male	2068	1170	4.4971	2616	1172	5	Cil
TGCCAAACACATGACT-2_2	HLD15	scc	male	1218	564	5.50082	2327	634	4	AT2
TGCCAAACAGGAATCG-2_2	HLD15	scc	male	2679	916	1.38111	3019	915	25	AT2
TGCCAAACATGCCTTC-2_2	HLD15	scc	male	2056	1221	2.38327	2575	1232	5	Cil
TGCCAAATCCGAATGT-2_2	HLD15	scc	male	3428	1191	1.69195	3428	1191	9	AT2
TGCCCATAGCTAGGCA-2_2	HLD15	scc	male	1967	629	2.44026	2689	632	7	AT2
TGCCCATCAAGCCTAT-2_2	HLD15	scc	male	4875	1340	2.33846	4120	1338	16	AT2
TGCCCATCAGCAGTTT-2_2	HLD15	scc	male	2447	811	2.04332	2894	809	12	AT2
TGCCCATGTATAATGG-2_2	HLD15	scc	male	3065	868	1.66395	3219	867	4	AT2
TGCCCATGTCGAGTTT-2_2	HLD15	scc	male	5735	1562	1.08108	4435	1555	6	AT2
TGCCCATGTCGGCATC-2_2	HLD15	scc	male	3210	897	0.965732	3278	895	8	AT2
TGCCCATGTTGGAGGT-2_2	HLD15	scc	male	1105	522	4.1629	2408	556	12	AT2
TGCCCATTCGCTAGCG-2_2	HLD15	scc	male	2046	729	2.24829	2729	729	7	AT2
TGCCCTAAGTATTGGA-2_2	HLD15	scc	male	2325	784	1.76344	2855	784	7	AT2
TGCCCTAAGTTAGGTA-2_2	HLD15	scc	male	2087	764	2.82702	2733	772	12	AT2
TGCCCTACAACACGCC-2_2	HLD15	scc	male	1777	609	3.37648	2599	610	15	AT2
TGCCCTACATCGATTG-2_2	HLD15	scc	male	5660	1025	1.60777	4107	996	10	Gob
TGCCCTACATGGTTGT-2_2	HLD15	scc	male	1294	748	1.1592	2346	784	21	Vas
TGCCCTATCTTATCTG-2_2	HLD15	scc	male	2230	797	2.78027	2802	799	4	AT2
TGCCCTATCTTCGGTC-2_2	HLD15	scc	male	2205	762	1.63265	2771	763	12	AT2
TGCGCAGAGAATTGTG-2_2	HLD15	scc	male	1876	628	1.27932	2681	637	11	Club
TGCGCAGCACAGAGGT-2_2	HLD15	scc	male	1846	694	1.84182	2620	695	2	AT2
TGCGCAGCATGGTTGT-2_2	HLD15	scc	male	4519	546	0.508962	3723	541	11	Club
TGCGCAGCATGTAGTC-2_2	HLD15	scc	male	2317	763	2.67587	2865	763	2	AT2
TGCGCAGGTCTCAACA-2_2	HLD15	scc	male	3762	1152	3.05688	3619	1151	1	AT2
TGCGCAGTCCGTTGCT-2_2	HLD15	scc	male	13685	1516	0.628425	5059	997	10	Gob
TGCGCAGTCTTCTGGC-2_2	HLD15	scc	male	2551	820	1.33281	2927	820	16	AT2
TGCGGGTCAAAGGTGC-2_2	HLD15	scc	male	1726	869	0.753187	2460	890	24	SM
TGCGGGTGTAGCAAAT-2_2	HLD15	scc	male	3207	985	2.24509	3307	985	11	Club
TGCGGGTTCAAGAAGT-2_2	HLD15	scc	male	4038	1142	0.990589	3758	1142	6	AT2
TGCGGGTTCCACTCCA-2_2	HLD15	scc	male	5347	1252	0.860295	4127	1247	14	Club
TGCGGGTTCGTGGTCG-2_2	HLD15	scc	male	2311	896	2.07702	2832	896	2	AT2
TGCGTGGAGGGAAACA-2_2	HLD15	scc	male	3091	1060	2.07053	3222	1059	1	AT2
TGCGTGGCAAGGACAC-2_2	HLD15	scc	male	2211	731	2.44233	2785	732	7	AT2
TGCGTGGGTACTTCTT-2_2	HLD15	scc	male	3529	983	1.78521	3504	983	2	AT2
TGCGTGGGTAGAGGAA-2_2	HLD15	scc	male	7609	881	0.538836	4322	781	10	Gob
TGCGTGGTCAACGCTA-2_2	HLD15	scc	male	3980	1136	1.90955	3735	1136	8	AT2
TGCGTGGTCACTTACT-2_2	HLD15	scc	male	3526	1057	1.27623	3502	1057	3	AT2
TGCGTGGTCTCGATGA-2_2	HLD15	scc	male	6643	1562	0.993527	4709	1541	6	AT2
TGCTACCAGCAACGGT-2_2	HLD15	scc	male	1488	550	3.69624	2463	565	15	AT2
TGCTACCAGGACAGAA-2_2	HLD15	scc	male	5174	1465	0.792424	4238	1462	0	AT2
TGCTACCAGGACCACA-2_2	HLD15	scc	male	2595	1489	2.08092	2853	1485	5	Cil
TGCTACCAGGCGCTCT-2_2	HLD15	scc	male	3703	1114	0.972185	3598	1114	0	AT2
TGCTACCGTGTGAATA-2_2	HLD15	scc	male	4687	1080	1.45082	3925	1078	14	Club
TGCTACCTCCTGTAGA-2_2	HLD15	scc	male	1339	576	2.01643	2393	601	12	AT2
TGCTGCTAGAGCTGCA-2_2	HLD15	scc	male	1343	807	0.967982	2296	849	30	Fib
TGCTGCTAGATCCGAG-2_2	HLD15	scc	male	3635	1022	1.8707	3563	1021	3	AT2
TGCTGCTAGGGTTTCT-2_2	HLD15	scc	male	1801	691	1.77679	2597	694	2	AT2
TGCTGCTAGTGAACAT-2_2	HLD15	scc	male	2259	769	3.05445	2816	768	7	AT2
TGCTGCTCAATAACGA-2_2	HLD15	scc	male	3435	1041	1.39738	3434	1040	16	AT2
TGCTGCTCAGACAAGC-2_2	HLD15	scc	male	3286	1039	0.8521	3324	1039	0	AT2
TGGACGCAGATACACA-2_2	HLD15	scc	male	2730	878	1.42857	3031	877	2	AT2
TGGACGCAGCACCGCT-2_2	HLD15	scc	male	6939	1607	1.58524	4818	1577	17	AT2
TGGACGCAGCGACGTA-2_2	HLD15	scc	male	13034	2414	1.20454	5681	1971	14	Club
TGGACGCAGGGTTTCT-2_2	HLD15	scc	male	8804	1302	1.88551	4712	1132	10	Gob
TGGACGCCAAAGGTGC-2_2	HLD15	scc	male	1794	632	2.78707	2601	638	4	AT2
TGGACGCCAAGAAAGG-2_2	HLD15	scc	male	5843	1583	1.00976	4492	1573	8	AT2
TGGACGCCAGCTCGCA-2_2	HLD15	scc	male	3069	997	2.80222	3214	997	7	AT2
TGGACGCCATCCAACA-2_2	HLD15	scc	male	11618	1321	0.593906	4903	968	10	Gob
TGGACGCCATGAACCT-2_2	HLD15	scc	male	5610	1644	1.4795	4396	1636	6	AT2
TGGACGCCATGCTGGC-2_2	HLD15	scc	male	4294	1298	1.42059	3891	1298	16	AT2
TGGACGCTCCAGTAGT-2_2	HLD15	scc	male	902	637	8.98004	2206	750	20	Cil
TGGCCAGAGATGTAAC-2_2	HLD15	scc	male	1814	703	1.92944	2610	708	7	AT2
TGGCCAGAGCCTATGT-2_2	HLD15	scc	male	6929	1575	1.2123	4541	1527	5	Cil
TGGCCAGAGGCAAAGA-2_2	HLD15	scc	male	6350	1607	0.944882	4639	1595	6	AT2
TGGCCAGCACAGCCCA-2_2	HLD15	scc	male	1612	1005	1.79901	2379	1028	5	Cil
TGGCCAGCAGGACGTA-2_2	HLD15	scc	male	5921	1591	1.55379	4479	1585	0	AT2
TGGCCAGGTCTCTTAT-2_2	HLD15	scc	male	4709	1378	1.10427	4087	1377	8	AT2
TGGCCAGGTTGTTTGG-2_2	HLD15	scc	male	4832	1290	0.993377	4125	1289	6	AT2
TGGCCAGTCCCTCTTT-2_2	HLD15	scc	male	4594	1260	1.30605	4007	1260	0	AT2
TGGCCAGTCTGGTTCC-2_2	HLD15	scc	male	3453	822	1.5349	3445	822	11	Club
TGGCCAGTCTTTACAC-2_2	HLD15	scc	male	2958	1278	1.41988	3134	1277	22	Bas
TGGCGCAAGATGTGGC-2_2	HLD15	scc	male	1537	976	1.49642	2368	1002	5	Cil
TGGCGCAAGGCATGTG-2_2	HLD15	scc	male	1408	627	3.19602	2444	653	16	AT2
TGGCGCACACAGGCCT-2_2	HLD15	scc	male	9733	1553	0.606185	4850	1337	10	Gob
TGGCGCATCTCTAGGA-2_2	HLD15	scc	male	10706	1058	0.382963	4710	784	10	Gob
TGGCTGGAGGCGCTCT-2_2	HLD15	scc	male	5653	1481	1.50363	4437	1474	8	AT2
TGGCTGGCACATTTCT-2_2	HLD15	scc	male	1676	601	0.894988	2574	610	2	AT2
TGGCTGGCACCGGAAA-2_2	HLD15	scc	male	2485	754	1.52918	2927	753	7	AT2
TGGCTGGGTAAATACG-2_2	HLD15	scc	male	2460	868	2.76423	2879	867	4	AT2
TGGCTGGTCATGTCCC-2_2	HLD15	scc	male	2425	744	1.40206	2968	746	11	Club
TGGCTGGTCCAGTAGT-2_2	HLD15	scc	male	1899	842	2.15903	2635	853	13	Bas
TGGGAAGAGAAGGTGA-2_2	HLD15	scc	male	3004	941	1.46471	3191	941	2	AT2
TGGGAAGAGGAGTACC-2_2	HLD15	scc	male	3745	1037	1.46862	3619	1037	7	AT2
TGGGAAGAGGGATACC-2_2	HLD15	scc	male	6990	1301	0.758226	4479	1239	14	Club
TGGGAAGAGTTGTAGA-2_2	HLD15	scc	male	3828	1237	1.51515	3670	1236	9	AT2
TGGGAAGCACACATGT-2_2	HLD15	scc	male	4644	1336	1.57192	4055	1335	9	AT2
TGGGAAGCACGAAGCA-2_2	HLD15	scc	male	3918	1340	1.37825	3711	1340	1	AT2
TGGGAAGCACGGTTTA-2_2	HLD15	scc	male	4158	1141	0.769601	3821	1141	8	AT2
TGGGAAGCAGGAATCG-2_2	HLD15	scc	male	4758	1116	0.903741	3940	1113	10	Gob
TGGGAAGCATACTCTT-2_2	HLD15	scc	male	5341	1551	1.36679	4332	1551	8	AT2
TGGGAAGTCACTTCAT-2_2	HLD15	scc	male	2745	942	2.04007	3041	942	3	AT2
TGGGAAGTCCACGACG-2_2	HLD15	scc	male	4158	1250	1.2025	3791	1248	18	Club
TGGGAAGTCGTGACAT-2_2	HLD15	scc	male	5782	1595	1.15877	4458	1591	0	AT2
TGGGAAGTCTCTAAGG-2_2	HLD15	scc	male	6396	1278	0.781739	4390	1238	11	Club
TGGGAAGTCTGCCCTA-2_2	HLD15	scc	male	1764	725	3.06122	2628	742	11	Club
TGGGAAGTCTTGCATT-2_2	HLD15	scc	male	1870	784	2.51337	2611	788	7	AT2
TGGGCGTAGGTGCACA-2_2	HLD15	scc	male	1720	649	2.26744	2572	659	2	AT2
TGGGCGTCAGCCTTTC-2_2	HLD15	scc	male	4524	1254	1.28205	4004	1254	0	AT2
TGGGCGTCAGTCCTTC-2_2	HLD15	scc	male	4445	1289	1.46232	3954	1289	1	AT2
TGGTTAGAGGCGACAT-2_2	HLD15	scc	male	5490	1384	1.29326	4345	1379	1	AT2
TGGTTAGCACCATGTA-2_2	HLD15	scc	male	2144	796	1.53918	2757	794	2	AT2
TGGTTAGCACTTAACG-2_2	HLD15	scc	male	7821	1443	0.639304	4620	1348	14	Club
TGGTTAGCATCGGAAG-2_2	HLD15	scc	male	2556	1476	2.30829	2832	1469	5	Cil
TGGTTAGGTAATTGGA-2_2	HLD15	scc	male	5572	1472	0.987078	4401	1466	0	AT2
TGGTTAGGTACAGTGG-2_2	HLD15	scc	male	4708	1498	1.23195	4051	1496	0	AT2
TGGTTAGGTAGCCTAT-2_2	HLD15	scc	male	3169	953	1.60934	3260	953	15	AT2
TGGTTAGGTGCCTGGT-2_2	HLD15	scc	male	7858	1151	0.827182	4468	1032	10	Gob
TGGTTAGGTGTAACGG-2_2	HLD15	scc	male	2516	832	2.02703	2913	832	4	AT2
TGGTTAGGTTGCGCAC-2_2	HLD15	scc	male	4413	1450	1.4276	3907	1447	14	Club
TGGTTAGTCCAGTAGT-2_2	HLD15	scc	male	4717	1176	1.56879	4079	1175	16	AT2
TGGTTAGTCCTAGGGC-2_2	HLD15	scc	male	1984	756	3.27621	2708	759	12	AT2
TGGTTCCGTTGATTGC-2_2	HLD15	scc	male	3159	988	1.01298	3253	988	1	AT2
TGGTTCCTCAGCTCGG-2_2	HLD15	scc	male	2129	722	1.92579	2742	722	7	AT2
TGTATTCCAATCTGCA-2_2	HLD15	scc	male	4446	1210	1.23707	3949	1210	6	AT2
TGTATTCCATCCCATC-2_2	HLD15	scc	male	5766	1587	2.77489	4437	1582	9	AT2
TGTATTCCATGTCCTC-2_2	HLD15	scc	male	2329	1327	1.71748	2746	1330	5	Cil
TGTATTCTCAACACCA-2_2	HLD15	scc	male	4821	1013	1.2653	3930	1009	11	Club
TGTATTCTCCAAACTG-2_2	HLD15	scc	male	3825	1126	1.59477	3650	1125	8	AT2
TGTATTCTCTTTACAC-2_2	HLD15	scc	male	5223	1426	1.12962	4267	1426	1	AT2
TGTCCCAAGACACGAC-2_2	HLD15	scc	male	8033	1561	2.96278	4702	1459	14	Club
TGTCCCAGTACAGACG-2_2	HLD15	scc	male	4874	1464	1.53878	4150	1461	0	AT2
TGTCCCAGTCAATGTC-2_2	HLD15	scc	male	4647	1274	1.37723	4027	1272	9	AT2
TGTCCCAGTCCTGCTT-2_2	HLD15	scc	male	2959	785	2.23048	3168	785	15	AT2
TGTCCCAGTCGAGATG-2_2	HLD15	scc	male	2856	860	0.87535	3113	860	2	AT2
TGTGGTAAGATGAGAG-2_2	HLD15	scc	male	8398	1082	0.678733	4504	927	10	Gob
TGTGGTAAGGCCCTTG-2_2	HLD15	scc	male	5358	1459	0.951848	4267	1457	26	AT2
TGTGGTAAGTAGCGGT-2_2	HLD15	scc	male	4598	1493	1.15268	4039	1492	8	AT2
TGTGGTAAGTGTGAAT-2_2	HLD15	scc	male	3477	1154	1.75439	3468	1153	2	AT2
TGTGGTACAATTGCTG-2_2	HLD15	scc	male	11316	1198	0.786497	4794	887	10	Gob
TGTGGTACAGTATGCT-2_2	HLD15	scc	male	4935	1422	1.31712	4182	1420	0	AT2
TGTGGTACATAAAGGT-2_2	HLD15	scc	male	5436	1396	2.77778	4324	1389	0	AT2
TGTGTTTAGACAATAC-2_2	HLD15	scc	male	4574	1216	1.31176	4000	1215	8	AT2
TGTGTTTAGATCACGG-2_2	HLD15	scc	male	1556	965	1.79949	2353	998	20	Cil
TGTGTTTCAATAACGA-2_2	HLD15	scc	male	3396	1032	1.35453	3402	1032	2	AT2
TGTGTTTCAATCCGAT-2_2	HLD15	scc	male	4771	1347	1.23664	4055	1346	0	AT2
TGTGTTTCACAAGCCC-2_2	HLD15	scc	male	2647	860	1.70004	2988	860	4	AT2
TGTGTTTCACACATGT-2_2	HLD15	scc	male	2674	798	0.78534	3034	798	2	AT2
TGTGTTTCACCCATGG-2_2	HLD15	scc	male	2269	1281	1.76289	2697	1283	5	Cil
TGTGTTTCATCACGAT-2_2	HLD15	scc	male	3060	1004	0.915033	3211	1002	7	AT2
TGTGTTTGTATAATGG-2_2	HLD15	scc	male	4802	1253	0.708038	4091	1250	0	AT2
TGTGTTTGTATGAAAC-2_2	HLD15	scc	male	5491	1507	0.947004	4361	1505	1	AT2
TGTGTTTGTGAAATCA-2_2	HLD15	scc	male	5918	1668	1.21663	4551	1657	17	AT2
TGTGTTTGTTTAGGAA-2_2	HLD15	scc	male	4074	1231	2.28277	3787	1231	17	AT2
TGTGTTTTCCAGGGCT-2_2	HLD15	scc	male	2667	845	1.94976	3014	844	7	AT2
TGTTCCGAGACCACGA-2_2	HLD15	scc	male	3237	984	1.94625	3292	983	2	AT2
TGTTCCGCACCATGTA-2_2	HLD15	scc	male	2824	882	2.54958	3086	881	2	AT2
TGTTCCGCAGATCCAT-2_2	HLD15	scc	male	6415	1608	1.63679	4625	1593	1	AT2
TGTTCCGTCAAGAAGT-2_2	HLD15	scc	male	1589	566	2.45437	2514	581	7	AT2
TGTTCCGTCCCGGATG-2_2	HLD15	scc	male	2177	1307	3.1695	2619	1313	5	Cil
TGTTCCGTCTCCGGTT-2_2	HLD15	scc	male	4886	1386	1.18707	4145	1383	0	AT2
TTAACTCCAGATCTGT-2_2	HLD15	scc	male	2946	888	2.34216	3168	887	12	AT2
TTAACTCCAGCTGTAT-2_2	HLD15	scc	male	4352	1283	1.74632	3928	1282	9	AT2
TTAACTCCAGTCCTTC-2_2	HLD15	scc	male	5082	1474	0.885478	4243	1474	0	AT2
TTAACTCCATGTCGAT-2_2	HLD15	scc	male	3890	1278	1.38817	3707	1278	16	AT2
TTAACTCGTAGGCATG-2_2	HLD15	scc	male	4074	1198	2.33186	3776	1194	9	AT2
TTAACTCGTTCATGGT-2_2	HLD15	scc	male	2048	1208	2.09961	2583	1208	5	Cil
TTAACTCGTTCCTCCA-2_2	HLD15	scc	male	3246	1086	1.41713	3302	1086	7	AT2
TTAACTCTCAAGAAGT-2_2	HLD15	scc	male	1509	544	1.45792	2479	556	4	AT2
TTAACTCTCAGGATCT-2_2	HLD15	scc	male	1752	594	3.36758	2558	611	4	AT2
TTAACTCTCAGTGTTG-2_2	HLD15	scc	male	3812	1133	1.41658	3655	1133	0	AT2
TTAGGACAGTCCATAC-2_2	HLD15	scc	male	1894	1196	1.90074	2489	1206	5	Cil
TTAGGACCAATCACAC-2_2	HLD15	scc	male	3317	1066	1.14561	3344	1064	15	AT2
TTAGGACCACAGGAGT-2_2	HLD15	scc	male	1383	830	2.1692	2330	862	19	AT1
TTAGGACCACATTTCT-2_2	HLD15	scc	male	1742	639	1.49254	2542	647	15	AT2
TTAGGACCATCCTAGA-2_2	HLD15	scc	male	2668	952	1.76162	2995	951	2	AT2
TTAGGACGTTAGTGGG-2_2	HLD15	scc	male	1788	576	1.566	2639	594	11	Club
TTAGGACTCAACACCA-2_2	HLD15	scc	male	2097	872	1.71674	2744	875	22	Bas
TTAGGACTCAGGTTCA-2_2	HLD15	scc	male	3537	1430	0.876449	3516	1424	21	Vas
TTAGGACTCCATGCTC-2_2	HLD15	scc	male	1131	739	3.89036	2241	800	5	Cil
TTAGGACTCCCGACTT-2_2	HLD15	scc	male	4364	1313	1.09991	3921	1312	0	AT2
TTAGGCAAGACCGGAT-2_2	HLD15	scc	male	5748	1464	1.2874	4473	1461	0	AT2
TTAGGCAAGATCCTGT-2_2	HLD15	scc	male	2529	960	2.17477	2941	960	1	AT2
TTAGGCAAGTACGTAA-2_2	HLD15	scc	male	5143	1406	1.32219	4266	1404	17	AT2
TTAGGCACAATTCCTT-2_2	HLD15	scc	male	2033	720	1.03296	2696	721	12	AT2
TTAGGCAGTAGAAAGG-2_2	HLD15	scc	male	4178	1264	1.62757	3838	1262	6	AT2
TTAGGCAGTCTGATCA-2_2	HLD15	scc	male	5183	1821	1.5628	4260	1810	5	Cil
TTAGGCAGTTCAGGCC-2_2	HLD15	scc	male	4751	1444	1.15765	4107	1442	1	AT2
TTAGGCATCTGGGCCA-2_2	HLD15	scc	male	4600	1447	2.21739	4028	1443	9	AT2
TTAGTTCAGAGCCCAA-2_2	HLD15	scc	male	2885	917	2.0104	3115	917	25	AT2
TTAGTTCAGCGAAGGG-2_2	HLD15	scc	male	3449	1129	0.81183	3445	1127	16	AT2
TTAGTTCAGTGTACTC-2_2	HLD15	scc	male	4729	1377	1.24762	4074	1377	0	AT2
TTAGTTCCAGACAGGT-2_2	HLD15	scc	male	10673	2354	2.04254	5811	2134	1	AT2
TTAGTTCCATGGAATA-2_2	HLD15	scc	male	3535	1118	1.2447	3510	1118	17	AT2
TTAGTTCTCTGATTCT-2_2	HLD15	scc	male	6272	1712	1.03635	4633	1697	0	AT2
TTATGCTAGAGGGATA-2_2	HLD15	scc	male	9834	1205	0.620297	4729	980	10	Gob
TTATGCTCAAGCGAGT-2_2	HLD15	scc	male	3116	1086	1.60462	3240	1086	3	AT2
TTATGCTCACGGCTAC-2_2	HLD15	scc	male	1557	582	2.50482	2544	592	12	AT2
TTATGCTCATACTCTT-2_2	HLD15	scc	male	2997	952	2.23557	3180	952	3	AT2
TTATGCTGTAAGAGAG-2_2	HLD15	scc	male	1869	646	1.28411	2750	655	11	Club
TTATGCTGTCGACTAT-2_2	HLD15	scc	male	6435	974	0.683761	4205	913	11	Club
TTATGCTTCACGGTTA-2_2	HLD15	scc	male	2479	878	1.77491	2919	878	9	AT2
TTATGCTTCCACGCAG-2_2	HLD15	scc	male	2333	825	1.67167	2838	826	7	AT2
TTATGCTTCCGAATGT-2_2	HLD15	scc	male	6654	1723	0.541028	4699	1709	6	AT2
TTATGCTTCCTTCAAT-2_2	HLD15	scc	male	898	642	1.55902	2182	765	5	Cil
TTCCCAGAGCCCTAAT-2_2	HLD15	scc	male	3858	1150	1.50337	3683	1149	17	AT2
TTCCCAGAGTTTAGGA-2_2	HLD15	scc	male	7041	1772	0.894759	4772	1733	0	AT2
TTCCCAGCAGGTTTCA-2_2	HLD15	scc	male	3579	1080	1.5088	3534	1080	3	AT2
TTCCCAGGTCGCTTCT-2_2	HLD15	scc	male	1611	801	0.310366	2458	837	21	Vas
TTCCCAGGTCGGCACT-2_2	HLD15	scc	male	5355	1445	1.19514	4305	1441	0	AT2
TTCCCAGGTGGCTCCA-2_2	HLD15	scc	male	4343	1344	2.14138	3904	1342	0	AT2
TTCCCAGTCTTAACCT-2_2	HLD15	scc	male	5437	1489	1.12194	4324	1485	26	AT2
TTCGAAGCAGCTCCGA-2_2	HLD15	scc	male	4086	1226	1.15027	3794	1225	1	AT2
TTCGAAGTCGACAGCC-2_2	HLD15	scc	male	2402	848	1.87344	2870	848	7	AT2
TTCGGTCAGCAGGCTA-2_2	HLD15	scc	male	9841	1120	1.006	4684	910	10	Gob
TTCGGTCAGGACAGCT-2_2	HLD15	scc	male	3222	1026	1.8622	3279	1025	18	Club
TTCGGTCCATCCAACA-2_2	HLD15	scc	male	2897	986	2.2437	3119	983	2	AT2
TTCGGTCCATTTGCTT-2_2	HLD15	scc	male	6874	1761	0.989235	4804	1740	6	AT2
TTCGGTCGTACTTAGC-2_2	HLD15	scc	male	3470	1018	1.26801	3464	1018	7	AT2
TTCGGTCTCCCTTGTG-2_2	HLD15	scc	male	2804	929	2.03281	3065	928	4	AT2
TTCTACAAGACAGGCT-2_2	HLD15	scc	male	3468	1013	1.58593	3461	1013	25	AT2
TTCTACACAACACCCG-2_2	HLD15	scc	male	1084	687	8.76384	2214	769	5	Cil
TTCTACACAATCGGTT-2_2	HLD15	scc	male	4309	1208	1.13715	3906	1205	1	AT2
TTCTACACACAGACTT-2_2	HLD15	scc	male	4988	1282	1.28308	4154	1278	0	AT2
TTCTACACACGCTTTC-2_2	HLD15	scc	male	4645	1346	2.02368	4049	1346	1	AT2
TTCTACACATAGAAAC-2_2	HLD15	scc	male	5164	1292	1.12316	4252	1292	17	AT2
TTCTACAGTGACCAAG-2_2	HLD15	scc	male	4401	1241	1.36333	3939	1240	6	AT2
TTCTACAGTTCAGACT-2_2	HLD15	scc	male	785	549	2.16561	2145	658	5	Cil
TTCTACATCATGTAGC-2_2	HLD15	scc	male	3659	1069	1.01121	3585	1067	3	AT2
TTCTCAAAGAATGTGT-2_2	HLD15	scc	male	4756	1151	1.74516	3929	1142	11	Club
TTCTCAAAGCACACAG-2_2	HLD15	scc	male	3568	1054	0.952915	3533	1054	3	AT2
TTCTCAAGTAATCACC-2_2	HLD15	scc	male	6280	1684	1.09873	4678	1669	0	AT2
TTCTCAAGTCAGTGGA-2_2	HLD15	scc	male	4198	1246	1.16722	3835	1245	8	AT2
TTCTCAATCACCTCGT-2_2	HLD15	scc	male	4934	1417	1.5606	4151	1415	9	AT2
TTCTCAATCAGGCGAA-2_2	HLD15	scc	male	4904	1974	2.58972	4232	1969	5	Cil
TTCTCAATCGACAGCC-2_2	HLD15	scc	male	2985	1006	1.54104	3165	1006	3	AT2
TTCTCAATCGGCGCAT-2_2	HLD15	scc	male	7441	1551	0.860099	4623	1480	14	Club
TTCTCCTAGACAATAC-2_2	HLD15	scc	male	3763	1113	3.21552	3615	1111	15	AT2
TTCTCCTCAGTAACGG-2_2	HLD15	scc	male	1877	647	6.55301	2645	651	4	AT2
TTCTCCTGTAGCCTAT-2_2	HLD15	scc	male	4192	732	1.55057	3698	731	11	Club
TTCTCCTGTCAAACTC-2_2	HLD15	scc	male	1562	663	2.24072	2534	679	11	Club
TTCTCCTGTTCGGGCT-2_2	HLD15	scc	male	3984	1120	0.677711	3741	1120	0	AT2
TTCTCCTTCACCTCGT-2_2	HLD15	scc	male	2267	687	2.29378	2821	687	12	AT2
TTCTCCTTCGAATCCA-2_2	HLD15	scc	male	1309	600	5.95875	2475	666	20	Cil
TTCTCCTTCTAACTCT-2_2	HLD15	scc	male	3223	1046	1.83059	3295	1045	0	AT2
TTCTCCTTCTCATTCA-2_2	HLD15	scc	male	1601	599	1.81137	2511	605	12	AT2
TTCTTAGAGAAACCAT-2_2	HLD15	scc	male	3199	1019	0.718975	3268	1019	7	AT2
TTCTTAGCAACGATCT-2_2	HLD15	scc	male	7976	1520	1.04062	4691	1402	10	Gob
TTCTTAGCAGACGTAG-2_2	HLD15	scc	male	3523	1092	1.73148	3501	1092	3	AT2
TTCTTAGCAGAGTGTG-2_2	HLD15	scc	male	1811	910	1.60133	2563	922	21	Vas
TTCTTAGCATCCGCGA-2_2	HLD15	scc	male	4632	1317	0.949914	4051	1314	0	AT2
TTCTTAGGTCTCCCTA-2_2	HLD15	scc	male	3588	1239	1.25418	3544	1237	0	AT2
TTCTTAGGTGTTGGGA-2_2	HLD15	scc	male	2575	900	1.35922	2959	900	3	AT2
TTCTTAGGTTATCACG-2_2	HLD15	scc	male	1826	768	2.13582	2557	782	4	AT2
TTCTTAGGTTATTCTC-2_2	HLD15	scc	male	15228	2135	1.031	5457	1443	10	Gob
TTCTTAGGTTTAGCTG-2_2	HLD15	scc	male	7610	1595	1.16951	4660	1525	10	Gob
TTCTTAGTCCGCAGTG-2_2	HLD15	scc	male	4000	764	1.45	3641	763	11	Club
TTCTTAGTCCTTGACC-2_2	HLD15	scc	male	4318	1365	1.01899	3915	1361	17	AT2
TTGAACGAGCGTCAAG-2_2	HLD15	scc	male	3842	1128	1.58771	3660	1128	16	AT2
TTGAACGCAATAGCGG-2_2	HLD15	scc	male	1486	501	2.42261	2483	525	12	AT2
TTGAACGGTATCTGCA-2_2	HLD15	scc	male	4601	1295	2.6516	3924	1289	14	Club
TTGAACGGTATTCGTG-2_2	HLD15	scc	male	3038	869	2.92956	3201	868	15	AT2
TTGAACGGTGACTACT-2_2	HLD15	scc	male	9990	1545	1.09109	4956	1331	14	Club
TTGAACGTCGGCTTGG-2_2	HLD15	scc	male	9884	1518	1.18373	4892	1308	14	Club
TTGAACGTCTGCGTAA-2_2	HLD15	scc	male	11359	1719	0.924377	5098	1386	10	Gob
TTGACTTCACTCAGGC-2_2	HLD15	scc	male	2283	775	2.45291	2815	775	12	AT2
TTGACTTCATCTATGG-2_2	HLD15	scc	male	1446	692	1.72891	2475	714	19	AT1
TTGACTTGTCGACTGC-2_2	HLD15	scc	male	3871	1227	1.70499	3677	1226	3	AT2
TTGACTTTCATGTCCC-2_2	HLD15	scc	male	4083	1378	1.42052	3804	1377	9	AT2
TTGACTTTCCTCAACC-2_2	HLD15	scc	male	3359	1035	1.13129	3372	1035	2	AT2
TTGACTTTCTCGCTTG-2_2	HLD15	scc	male	3395	1804	1.23711	3393	1799	5	Cil
TTGCCGTGTCCAGTGC-2_2	HLD15	scc	male	9557	2159	1.52768	5570	1983	6	AT2
TTGCCGTGTGCGGTAA-2_2	HLD15	scc	male	3637	986	1.01732	3566	984	0	AT2
TTGCCGTTCACGATGT-2_2	HLD15	scc	male	3081	1669	1.49302	3146	1665	5	Cil
TTGCCGTTCAGGCGAA-2_2	HLD15	scc	male	4764	1181	1.19647	4068	1180	0	AT2
TTGCCGTTCCGCGTTT-2_2	HLD15	scc	male	4312	1303	1.39147	3907	1303	1	AT2
TTGCGTCAGGATATAC-2_2	HLD15	scc	male	2271	811	4.49141	2813	811	4	AT2
TTGCGTCAGGCATGTG-2_2	HLD15	scc	male	2192	846	2.05292	2769	848	0	AT2
TTGCGTCCACACAGAG-2_2	HLD15	scc	male	1270	639	6.06299	2399	669	18	Club
TTGGAACAGCCCAACC-2_2	HLD15	scc	male	5395	949	0.55607	4048	939	11	Club
TTGGAACAGCGAAGGG-2_2	HLD15	scc	male	1674	547	3.58423	2576	558	12	AT2
TTGGAACAGGTAGCTG-2_2	HLD15	scc	male	4901	1386	0.795756	4160	1385	0	AT2
TTGGAACAGTCAATAG-2_2	HLD15	scc	male	4545	1226	1.93619	3991	1226	1	AT2
TTGGAACAGTGTCCAT-2_2	HLD15	scc	male	10590	1616	0.632672	4981	1323	10	Gob
TTGGAACCATCAGTCA-2_2	HLD15	scc	male	1805	689	2.10526	2633	702	11	Club
TTGGAACGTGTCTGAT-2_2	HLD15	scc	male	11603	1427	1.10316	4940	1074	10	Gob
TTGGCAAAGACATAAC-2_2	HLD15	scc	male	4221	1250	1.87159	3846	1250	3	AT2
TTGGCAAAGCAGGCTA-2_2	HLD15	scc	male	10046	1662	0.736612	4971	1428	10	Gob
TTGGCAAAGCCACTAT-2_2	HLD15	scc	male	3482	1166	1.29236	3474	1165	9	AT2
TTGGCAAAGCTAAACA-2_2	HLD15	scc	male	4074	1156	1.47275	3776	1155	3	AT2
TTGGCAACATCCCATC-2_2	HLD15	scc	male	4159	1187	1.4667	3832	1187	6	AT2
TTGGCAATCACAATGC-2_2	HLD15	scc	male	4135	1306	1.54776	3802	1303	9	AT2
TTGGCAATCAGTTGAC-2_2	HLD15	scc	male	6231	1442	1.01107	4402	1418	14	Club
TTGTAGGAGCCACTAT-2_2	HLD15	scc	male	2091	890	3.3955	2734	893	9	AT2
TTGTAGGAGTCAAGGC-2_2	HLD15	scc	male	9564	1720	1.49519	4896	1516	10	Gob
TTGTAGGAGTTAGCGG-2_2	HLD15	scc	male	3028	1042	1.55218	3192	1042	0	AT2
TTGTAGGCACGGCCAT-2_2	HLD15	scc	male	5420	1549	1.90037	4372	1546	9	AT2
TTGTAGGCATCAGTCA-2_2	HLD15	scc	male	1522	610	2.82523	2586	626	18	Club
TTGTAGGCATTACCTT-2_2	HLD15	scc	male	5185	1396	1.11861	4240	1394	1	AT2
TTGTAGGGTGCACCAC-2_2	HLD15	scc	male	6862	1885	0.9181	4824	1854	0	AT2
TTGTAGGGTGGAAAGA-2_2	HLD15	scc	male	1467	651	2.04499	2464	664	32	SM
TTGTAGGGTTGTTTGG-2_2	HLD15	scc	male	4920	1416	0.995935	4173	1416	0	AT2
TTGTAGGTCAGATAAG-2_2	HLD15	scc	male	954	604	2.4109	2292	688	19	AT1
TTGTAGGTCCACGTTC-2_2	HLD15	scc	male	2140	726	2.05607	2765	730	12	AT2
TTGTAGGTCGCCGTGA-2_2	HLD15	scc	male	1143	680	2.3622	2307	733	21	Vas
TTTACTGAGGGCTTGA-2_2	HLD15	scc	male	6593	1621	0.970727	4738	1604	0	AT2
TTTACTGCAAGCTGTT-2_2	HLD15	scc	male	5048	1351	2.89223	4083	1346	14	Club
TTTACTGCAAGTCTGT-2_2	HLD15	scc	male	3141	635	2.99268	3302	634	11	Club
TTTACTGCAGTTCATG-2_2	HLD15	scc	male	3694	1056	1.35355	3598	1054	2	AT2
TTTACTGGTCGGCTCA-2_2	HLD15	scc	male	3697	1047	1.2172	3595	1046	7	AT2
TTTACTGGTGAACCTT-2_2	HLD15	scc	male	3242	1019	1.17212	3298	1017	3	AT2
TTTACTGTCATTCACT-2_2	HLD15	scc	male	3855	1248	1.66018	3683	1248	0	AT2
TTTATGCAGCTCCTTC-2_2	HLD15	scc	male	6066	1810	0.593472	4539	1795	6	AT2
TTTATGCCAGGAATGC-2_2	HLD15	scc	male	3510	1069	1.48148	3492	1069	0	AT2
TTTATGCCAGGATTGG-2_2	HLD15	scc	male	2955	977	1.25212	3157	976	1	AT2
TTTATGCGTATAGGGC-2_2	HLD15	scc	male	1788	575	1.62192	2603	583	7	AT2
TTTATGCGTCACCCAG-2_2	HLD15	scc	male	4513	1134	1.15223	3877	1133	14	Club
TTTATGCGTCGTCTTC-2_2	HLD15	scc	male	1637	563	4.58155	2535	575	12	AT2
TTTATGCTCCTAGAAC-2_2	HLD15	scc	male	4954	1271	1.73597	4154	1269	0	AT2
TTTATGCTCGTACCGG-2_2	HLD15	scc	male	12282	1559	0.480378	5024	1137	10	Gob
TTTATGCTCTATCGCC-2_2	HLD15	scc	male	3206	958	1.43481	3279	957	7	AT2
TTTCCTCAGCAATATG-2_2	HLD15	scc	male	2543	827	1.337	2931	826	0	AT2
TTTCCTCAGTACCGGA-2_2	HLD15	scc	male	3908	1192	1.07472	3706	1192	0	AT2
TTTCCTCCAATGACCT-2_2	HLD15	scc	male	2082	671	2.35351	2725	671	12	AT2
TTTCCTCCACACCGCA-2_2	HLD15	scc	male	3190	1007	1.88088	3266	1005	7	AT2
TTTCCTCCACGTTGGC-2_2	HLD15	scc	male	2606	883	1.38143	2978	881	2	AT2
TTTCCTCGTATTACCG-2_2	HLD15	scc	male	2291	768	2.00786	2837	768	15	AT2
TTTCCTCGTGCAGACA-2_2	HLD15	scc	male	1741	669	1.43596	2555	674	2	AT2
TTTCCTCGTGTGACCC-2_2	HLD15	scc	male	1813	705	1.1583	2578	711	2	AT2
TTTCCTCGTTGTCTTT-2_2	HLD15	scc	male	3549	1111	1.32432	3517	1111	3	AT2
TTTCCTCTCATCTGCC-2_2	HLD15	scc	male	2327	740	0.945423	2843	741	7	AT2
TTTCCTCTCCTTTCGG-2_2	HLD15	scc	male	6778	1754	0.678666	4807	1740	6	AT2
TTTCCTCTCTTACCGC-2_2	HLD15	scc	male	940	619	4.3617	2210	710	5	Cil
TTTGCGCAGGCCCTTG-2_2	HLD15	scc	male	13803	1531	0.746215	5049	998	10	Gob
TTTGCGCCAGTTCCCT-2_2	HLD15	scc	male	2413	832	1.94778	2871	833	7	AT2
TTTGCGCGTAAGGGAA-2_2	HLD15	scc	male	9738	1015	1.00637	4587	774	10	Gob
TTTGCGCTCTCCAGGG-2_2	HLD15	scc	male	9528	1946	1.18598	5079	1745	14	Club
TTTGGTTAGCGAAGGG-2_2	HLD15	scc	male	4081	1169	1.2987	3784	1169	9	AT2
TTTGGTTGTCGACTAT-2_2	HLD15	scc	male	2903	927	1.41233	3122	927	3	AT2
TTTGGTTGTCGGCATC-2_2	HLD15	scc	male	4244	1241	2.3327	3857	1241	9	AT2
TTTGGTTGTTAGAACA-2_2	HLD15	scc	male	2445	741	0.613497	3002	742	11	Club
TTTGGTTTCGCCTGTT-2_2	HLD15	scc	male	2619	1193	0.572738	2934	1190	21	Vas
TTTGGTTTCTCCAACC-2_2	HLD15	scc	male	4696	825	1.27768	3841	811	10	Gob
TTTGTCAAGAACTGTA-2_2	HLD15	scc	male	1771	860	1.63749	2568	868	19	AT1
TTTGTCAAGAGCTGCA-2_2	HLD15	scc	male	6399	1799	1.09392	4640	1787	0	AT2
TTTGTCAAGAGTCTGG-2_2	HLD15	scc	male	2677	840	1.49421	3010	840	7	AT2
TTTGTCAAGTACGCCC-2_2	HLD15	scc	male	2264	787	1.54594	2809	787	16	AT2
TTTGTCAAGTCAAGCG-2_2	HLD15	scc	male	1845	627	2.49322	2628	630	12	AT2
TTTGTCACAGAGTGTG-2_2	HLD15	scc	male	2951	1171	1.49102	3138	1168	21	Vas
TTTGTCACATCGGACC-2_2	HLD15	scc	male	1775	801	1.74648	2564	811	2	AT2
TTTGTCAGTATAGTAG-2_2	HLD15	scc	male	3032	1235	0.692612	3182	1235	19	AT1
AAACCTGAGTGACATA-1_3	HLD20	scc	female	4066	1153	0.836203	3288	1151	0	AT2
AAACCTGAGTGCCATT-1_3	HLD20	scc	female	4361	1734	5.45746	3519	1728	20	Cil
AAACCTGCATGCAACT-1_3	HLD20	scc	female	954	658	5.34591	1788	727	20	Cil
AAACCTGGTGAAAGAG-1_3	HLD20	scc	female	3022	1057	1.95235	2913	1056	2	AT2
AAACCTGGTTCCGGCA-1_3	HLD20	scc	female	1683	674	2.19846	2268	675	2	AT2
AAACCTGTCACGCATA-1_3	HLD20	scc	female	2622	992	1.41114	2673	991	3	AT2
AAACCTGTCCTGTACC-1_3	HLD20	scc	female	2591	936	4.86299	2669	935	2	AT2
AAACCTGTCTGCTTGC-1_3	HLD20	scc	female	6216	2069	2.52574	3989	1983	22	Bas
AAACGGGTCTTGTTTG-1_3	HLD20	scc	female	8605	2067	1.82452	4192	1807	28	Prog
AAAGATGAGAGGTTGC-1_3	HLD20	scc	female	2989	959	1.50552	2898	958	3	AT2
AAAGATGAGCAGACTG-1_3	HLD20	scc	female	1036	647	0.965251	1876	690	21	Vas
AAAGATGAGTGGGTTG-1_3	HLD20	scc	female	2737	816	2.08257	2745	815	15	AT2
AAAGATGCATTTGCTT-1_3	HLD20	scc	female	2917	1019	1.19986	2871	1018	8	AT2
AAAGATGGTCTGGAGA-1_3	HLD20	scc	female	2763	1520	1.12197	2762	1519	5	Cil
AAAGATGGTTCGCTAA-1_3	HLD20	scc	female	3419	711	1.60866	2988	711	11	Club
AAAGATGTCAACGAAA-1_3	HLD20	scc	female	7934	1564	1.273	3861	1332	11	Club
AAAGATGTCAATCTCT-1_3	HLD20	scc	female	1730	767	1.7341	2281	770	7	AT2
AAAGATGTCCACGACG-1_3	HLD20	scc	female	6435	1640	1.35198	3850	1566	6	AT2
AAAGCAAAGACCACGA-1_3	HLD20	scc	female	1202	622	1.99667	2015	637	13	Bas
AAAGCAAAGCATGGCA-1_3	HLD20	scc	female	2638	1539	1.93328	2648	1536	5	Cil
AAAGCAAAGCTCCTCT-1_3	HLD20	scc	female	1449	767	3.1746	2073	779	13	Bas
AAAGCAAAGTACGTAA-1_3	HLD20	scc	female	2627	1422	2.7027	2641	1417	5	Cil
AAAGCAACACACTGCG-1_3	HLD20	scc	female	3873	1499	1.03279	3334	1494	22	Bas
AAAGCAACAGACACTT-1_3	HLD20	scc	female	2581	1069	2.40217	2646	1067	18	Club
AAAGCAACAGCCTATA-1_3	HLD20	scc	female	945	663	6.24339	1770	746	20	Cil
AAAGCAACAGTCGTGC-1_3	HLD20	scc	female	2513	873	1.55193	2634	872	2	AT2
AAAGCAACATGCGCAC-1_3	HLD20	scc	female	2089	806	1.67544	2439	804	2	AT2
AAAGCAAGTAGAGCTG-1_3	HLD20	scc	female	2461	1029	1.62536	2580	1027	13	Bas
AAAGCAAGTCATCCCT-1_3	HLD20	scc	female	2991	1212	4.78101	2910	1212	23	Bas
AAAGCAAGTGCCTGTG-1_3	HLD20	scc	female	4790	1472	1.08559	3524	1463	0	AT2
AAAGCAAGTTACGACT-1_3	HLD20	scc	female	8277	1976	0.749064	4179	1742	0	AT2
AAAGCAATCCGCATAA-1_3	HLD20	scc	female	1355	891	2.36162	1945	911	20	Cil
AAAGCAATCTGCGACG-1_3	HLD20	scc	female	1538	614	1.88557	2213	623	11	Club
AAAGCAATCTTGTATC-1_3	HLD20	scc	female	2574	1132	0.815851	2629	1130	19	AT1
AAAGTAGAGCGCCTCA-1_3	HLD20	scc	female	2164	1278	3.4658	2351	1277	5	Cil
AAAGTAGAGTTCGATC-1_3	HLD20	scc	female	2624	1176	0.190549	2654	1172	29	Lym
AAAGTAGCAGCCACCA-1_3	HLD20	scc	female	6282	1575	0.986947	3797	1497	6	AT2
AAAGTAGCAGTGGAGT-1_3	HLD20	scc	female	7311	1803	0.875393	4004	1640	6	AT2
AAAGTAGGTCGTTGTA-1_3	HLD20	scc	female	1909	1201	2.56679	2204	1205	5	Cil
AAAGTAGTCCGAACGC-1_3	HLD20	scc	female	4708	1379	0.870858	3462	1369	1	AT2
AAAGTAGTCGATAGAA-1_3	HLD20	scc	female	3015	1063	1.62521	2908	1061	14	Club
AAATGCCCAGCTGCAC-1_3	HLD20	scc	female	2191	766	2.0995	2505	765	4	AT2
AAATGCCGTACAAGTA-1_3	HLD20	scc	female	6732	1708	3.40166	3878	1602	9	AT2
AAATGCCGTACGCACC-1_3	HLD20	scc	female	1659	660	1.38638	2261	664	2	AT2
AAATGCCGTCCAGTGC-1_3	HLD20	scc	female	19808	1896	0.363489	4055	700	10	Gob
AAATGCCTCAACACGT-1_3	HLD20	scc	female	2755	851	1.12523	2762	851	11	Club
AACACGTAGTGAATTG-1_3	HLD20	scc	female	1886	732	2.12089	2354	731	4	AT2
AACACGTCACCAGGTC-1_3	HLD20	scc	female	3153	1649	1.68094	3052	1648	5	Cil
AACACGTCATAGGATA-1_3	HLD20	scc	female	4402	1359	1.29487	3413	1354	17	AT2
AACACGTTCCGTCAAA-1_3	HLD20	scc	female	1490	593	2.81879	2218	597	4	AT2
AACCATGAGAGCCTAG-1_3	HLD20	scc	female	2950	1111	1.59322	2886	1109	3	AT2
AACCATGAGGCATGGT-1_3	HLD20	scc	female	3733	1889	1.52692	3376	1884	5	Cil
AACCATGAGTCAAGGC-1_3	HLD20	scc	female	4173	1579	2.3005	3437	1574	22	Bas
AACCATGAGTTAAGTG-1_3	HLD20	scc	female	2364	1082	5.62606	2524	1081	18	Club
AACCATGCACAGCCCA-1_3	HLD20	scc	female	1929	853	1.65889	2333	854	18	Club
AACCATGGTCCGTCAG-1_3	HLD20	scc	female	6951	1452	1.84146	3745	1319	14	Club
AACCATGTCAGGATCT-1_3	HLD20	scc	female	5379	1534	0.929541	3637	1504	0	AT2
AACCATGTCCTTGGTC-1_3	HLD20	scc	female	2308	828	2.0364	2547	828	1	AT2
AACCATGTCGTATCAG-1_3	HLD20	scc	female	2921	959	1.78021	2866	958	3	AT2
AACCGCGAGACCTAGG-1_3	HLD20	scc	female	1477	742	2.50508	2116	751	18	Club
AACCGCGAGCATCATC-1_3	HLD20	scc	female	4464	1339	0.985663	3428	1333	1	AT2
AACCGCGGTAGGACAC-1_3	HLD20	scc	female	982	514	3.97149	1889	599	13	Bas
AACCGCGTCATTTGGG-1_3	HLD20	scc	female	812	554	3.20197	1785	626	20	Cil
AACGTTGAGAAGAAGC-1_3	HLD20	scc	female	1900	712	3.42105	2367	713	12	AT2
AACGTTGAGTTACCCA-1_3	HLD20	scc	female	3949	1989	3.06407	3490	1979	5	Cil
AACGTTGCAATAGCAA-1_3	HLD20	scc	female	1212	628	4.62046	2044	648	18	Club
AACGTTGCACAACTGT-1_3	HLD20	scc	female	2214	809	2.03252	2502	807	7	AT2
AACGTTGCACGGACAA-1_3	HLD20	scc	female	3676	1299	1.49619	3197	1298	6	AT2
AACGTTGCAGAGTGTG-1_3	HLD20	scc	female	5297	1843	0.622994	3822	1813	29	Lym
AACGTTGGTTGAGTTC-1_3	HLD20	scc	female	1845	1153	4.98645	2160	1157	20	Cil
AACGTTGTCAAACGGG-1_3	HLD20	scc	female	3731	1204	1.15251	3201	1203	8	AT2
AACGTTGTCGTGGACC-1_3	HLD20	scc	female	2739	1466	2.48266	2737	1464	5	Cil
AACTCAGAGACACGAC-1_3	HLD20	scc	female	3850	1317	2.98701	3263	1313	14	Club
AACTCAGCAATAGCAA-1_3	HLD20	scc	female	5021	1084	0.896236	3400	1047	14	Club
AACTCAGGTAAATGAC-1_3	HLD20	scc	female	2639	1508	2.08412	2650	1508	5	Cil
AACTCAGGTAACGCGA-1_3	HLD20	scc	female	6356	1597	1.65198	3802	1515	8	AT2
AACTCAGGTACCTACA-1_3	HLD20	scc	female	7035	1778	1.57783	3991	1655	1	AT2
AACTCAGGTTAAGTAG-1_3	HLD20	scc	female	4749	1498	1.66351	3536	1493	17	AT2
AACTCAGGTTCCCGAG-1_3	HLD20	scc	female	943	685	3.07529	1822	735	20	Cil
AACTCCCAGGCAGGTT-1_3	HLD20	scc	female	1649	546	4.36628	2314	549	4	AT2
AACTCCCCAGATGGCA-1_3	HLD20	scc	female	2624	970	2.82012	2675	969	2	AT2
AACTCCCCAGCCAATT-1_3	HLD20	scc	female	2736	1208	1.57164	2735	1206	13	Bas
AACTCCCGTGGTCTCG-1_3	HLD20	scc	female	3530	1230	2.71955	3134	1228	26	AT2
AACTCTTCACACCGCA-1_3	HLD20	scc	female	1238	644	2.34249	2026	668	13	Bas
AACTCTTGTCCTGCTT-1_3	HLD20	scc	female	2030	784	1.57635	2409	784	11	Club
AACTCTTTCATTATCC-1_3	HLD20	scc	female	2137	793	1.87178	2466	793	2	AT2
AACTCTTTCGGCCGAT-1_3	HLD20	scc	female	2769	1429	2.49187	2768	1428	5	Cil
AACTCTTTCTTACCGC-1_3	HLD20	scc	female	1735	653	1.67147	2314	653	12	AT2
AACTGGTAGGTCGGAT-1_3	HLD20	scc	female	4943	1291	1.29476	3497	1285	8	AT2
AACTGGTCAAGTTCTG-1_3	HLD20	scc	female	5468	1494	1.68252	3638	1476	1	AT2
AACTGGTCAATGAATG-1_3	HLD20	scc	female	3223	1265	2.01675	3021	1265	6	AT2
AACTGGTCACCATCCT-1_3	HLD20	scc	female	1814	705	2.03969	2339	706	12	AT2
AACTGGTCATCAGTCA-1_3	HLD20	scc	female	2819	1107	1.38347	2816	1107	18	Club
AACTGGTGTAAACCTC-1_3	HLD20	scc	female	1614	998	2.3544	2070	1006	5	Cil
AACTGGTTCCCAGGTG-1_3	HLD20	scc	female	1889	754	2.17046	2345	755	13	Bas
AACTTTCAGACCCACC-1_3	HLD20	scc	female	1161	630	8.01034	1971	643	13	Bas
AACTTTCAGAGTACCG-1_3	HLD20	scc	female	1913	778	2.30005	2352	778	2	AT2
AACTTTCCATCTGGTA-1_3	HLD20	scc	female	1524	952	3.60892	2025	961	5	Cil
AACTTTCCATGGGACA-1_3	HLD20	scc	female	1187	765	1.17944	1877	799	21	Vas
AACTTTCGTCCGTGAC-1_3	HLD20	scc	female	3340	1678	1.94611	3166	1676	5	Cil
AACTTTCGTCTGGAGA-1_3	HLD20	scc	female	1139	531	3.24846	2066	552	18	Club
AACTTTCTCATTCACT-1_3	HLD20	scc	female	7578	1526	0.765373	3816	1326	10	Gob
AAGACCTAGTGACATA-1_3	HLD20	scc	female	5473	1476	0.895304	3631	1449	6	AT2
AAGACCTCAACTGCTA-1_3	HLD20	scc	female	1465	592	2.25256	2200	594	12	AT2
AAGACCTCACAGGAGT-1_3	HLD20	scc	female	5417	1883	3.729	3793	1851	23	Bas
AAGACCTCAGCCAGAA-1_3	HLD20	scc	female	1696	866	3.06604	2198	872	13	Bas
AAGACCTTCAAACAAG-1_3	HLD20	scc	female	3267	1365	0.428528	3067	1360	21	Vas
AAGACCTTCAGAGGTG-1_3	HLD20	scc	female	3677	1100	1.27822	3165	1099	0	AT2
AAGCCGCCAGACAAAT-1_3	HLD20	scc	female	4293	1584	1.14139	3494	1573	21	Vas
AAGCCGCGTACCATCA-1_3	HLD20	scc	female	2941	1048	4.45427	2874	1045	23	Bas
AAGCCGCGTTTCGCTC-1_3	HLD20	scc	female	7652	1978	1.4114	4135	1814	6	AT2
AAGCCGCTCAACGGGA-1_3	HLD20	scc	female	5651	1893	1.69881	3853	1866	23	Bas
AAGGAGCAGAAGGGTA-1_3	HLD20	scc	female	3639	1140	1.34652	3151	1139	3	AT2
AAGGAGCAGATCCGAG-1_3	HLD20	scc	female	3423	1387	1.75285	3118	1382	13	Bas
AAGGAGCAGATCGGGT-1_3	HLD20	scc	female	2678	958	1.53099	2705	958	2	AT2
AAGGAGCCACACCGCA-1_3	HLD20	scc	female	2115	1019	0.945626	2385	1019	19	AT1
AAGGAGCGTTCGCTAA-1_3	HLD20	scc	female	2301	1097	1.3907	2478	1097	13	Bas
AAGGCAGAGACATAAC-1_3	HLD20	scc	female	4085	1314	1.15055	3326	1314	8	AT2
AAGGCAGAGTTAGCGG-1_3	HLD20	scc	female	5560	1682	2.1223	3732	1648	10	Gob
AAGGCAGCACGAAACG-1_3	HLD20	scc	female	2004	743	1.1976	2418	743	12	AT2
AAGGCAGCAGGAATCG-1_3	HLD20	scc	female	2527	904	1.85991	2630	904	3	AT2
AAGGCAGCATCGGGTC-1_3	HLD20	scc	female	1916	1188	3.70564	2214	1193	5	Cil
AAGGCAGGTCCGAAGA-1_3	HLD20	scc	female	1617	675	2.78293	2241	681	4	AT2
AAGGCAGGTTAGAACA-1_3	HLD20	scc	female	3506	1165	1.1409	3118	1165	3	AT2
AAGGCAGTCCCTTGTG-1_3	HLD20	scc	female	2806	1000	2.03136	2802	1000	9	AT2
AAGGTTCAGGGCTTCC-1_3	HLD20	scc	female	3984	1296	0.903614	3297	1295	3	AT2
AAGGTTCGTGAAGGCT-1_3	HLD20	scc	female	982	540	1.93483	1915	588	20	Cil
AAGGTTCGTTACCAGT-1_3	HLD20	scc	female	5099	1001	0.804079	3363	966	11	Club
AAGGTTCGTTTAGCTG-1_3	HLD20	scc	female	4719	1379	2.50053	3483	1372	1	AT2
AAGGTTCTCAACACAC-1_3	HLD20	scc	female	1266	530	3.39652	2120	546	4	AT2
AAGGTTCTCTGTCTCG-1_3	HLD20	scc	female	3933	1407	1.4747	3331	1403	13	Bas
AAGTCTGAGGCACATG-1_3	HLD20	scc	female	4949	1423	1.03051	3547	1404	6	AT2
AAGTCTGCAGCCTGTG-1_3	HLD20	scc	female	6200	1719	1	3833	1650	8	AT2
AAGTCTGGTAGAGGAA-1_3	HLD20	scc	female	6741	1853	1.70598	3962	1747	6	AT2
AAGTCTGGTGGCAAAC-1_3	HLD20	scc	female	2616	849	1.68196	2678	848	0	AT2
AAGTCTGTCGAATGCT-1_3	HLD20	scc	female	4461	914	1.14324	3274	909	11	Club
AATCCAGAGACTAGGC-1_3	HLD20	scc	female	11022	2184	1.18853	4152	1570	1	AT2
AATCCAGAGCTCCTTC-1_3	HLD20	scc	female	5146	1054	1.24368	3407	1017	10	Gob
AATCCAGAGGTGCAAC-1_3	HLD20	scc	female	2477	891	1.89746	2617	891	12	AT2
AATCCAGAGTACCGGA-1_3	HLD20	scc	female	5081	1160	0.688841	3423	1131	14	Club
AATCCAGTCACTTACT-1_3	HLD20	scc	female	5874	1379	3.23459	3665	1314	10	Gob
AATCCAGTCCTACAGA-1_3	HLD20	scc	female	2758	970	1.41407	2760	969	3	AT2
AATCGGTAGCTAAACA-1_3	HLD20	scc	female	1627	713	2.39705	2224	716	4	AT2
AATCGGTCATCAGTCA-1_3	HLD20	scc	female	9596	1496	0.864944	3814	1084	11	Club
AATCGGTGTATCAGTC-1_3	HLD20	scc	female	1704	890	1.11502	2182	895	19	AT1
AATCGGTTCTAAGCCA-1_3	HLD20	scc	female	2314	1259	1.4261	2456	1258	21	Vas
ACACCAAAGAATTCCC-1_3	HLD20	scc	female	6623	1752	0.81534	3924	1662	0	AT2
ACACCAAAGACACTAA-1_3	HLD20	scc	female	5149	1510	1.16527	3581	1497	1	AT2
ACACCAACACAAGACG-1_3	HLD20	scc	female	3451	765	1.56476	3016	765	11	Club
ACACCAACAGATGAGC-1_3	HLD20	scc	female	4843	1285	1.13566	3449	1272	10	Gob
ACACCAAGTCCAAGTT-1_3	HLD20	scc	female	1511	836	2.25017	2073	844	21	Vas
ACACCAAGTCTTCAAG-1_3	HLD20	scc	female	2250	974	1.77778	2470	973	13	Bas
ACACCAATCATGTCTT-1_3	HLD20	scc	female	1785	625	1.45658	2339	624	4	AT2
ACACCCTCAAGACGTG-1_3	HLD20	scc	female	3306	1138	2.08711	3033	1138	9	AT2
ACACCCTCAATAGCAA-1_3	HLD20	scc	female	1855	752	2.10243	2340	752	4	AT2
ACACCCTCACTTCGAA-1_3	HLD20	scc	female	1092	577	1.55678	1951	611	24	SM
ACACCCTGTTCGGCAC-1_3	HLD20	scc	female	2819	1610	3.05073	2819	1610	5	Cil
ACACCGGAGGTGCTAG-1_3	HLD20	scc	female	3075	1036	2.82927	2932	1034	14	Club
ACACCGGAGTTCCACA-1_3	HLD20	scc	female	1120	799	2.76786	1847	841	20	Cil
ACACCGGGTAGGCATG-1_3	HLD20	scc	female	1510	791	2.51656	2114	798	13	Bas
ACACCGGTCCCTCAGT-1_3	HLD20	scc	female	1652	634	2.66344	2278	635	3	AT2
ACACCGGTCTCCAACC-1_3	HLD20	scc	female	9072	1441	0.837743	3833	1117	10	Gob
ACACTGAAGCATCATC-1_3	HLD20	scc	female	1453	849	2.82175	2024	856	13	Bas
ACACTGAAGCTCCCAG-1_3	HLD20	scc	female	1720	711	2.26744	2278	708	2	AT2
ACACTGAAGTGAATTG-1_3	HLD20	scc	female	1353	839	3.32594	1951	863	20	Cil
ACACTGAAGTGGGTTG-1_3	HLD20	scc	female	4459	1325	2.24266	3397	1323	18	Club
ACACTGACACCAGGCT-1_3	HLD20	scc	female	2436	819	2.1757	2613	819	2	AT2
ACACTGACACTACAGT-1_3	HLD20	scc	female	1419	595	2.04369	2160	600	4	AT2
ACACTGACAGTGGGAT-1_3	HLD20	scc	female	3960	1269	1.56566	3281	1267	14	Club
ACACTGAGTTAAGAAC-1_3	HLD20	scc	female	1060	656	0.471698	1938	703	19	AT1
ACACTGATCAACTCTT-1_3	HLD20	scc	female	1407	505	3.05615	2200	511	12	AT2
ACAGCCGAGCGTTCCG-1_3	HLD20	scc	female	11248	2337	0.995733	4406	1738	0	AT2
ACAGCCGAGGATATAC-1_3	HLD20	scc	female	5822	1529	1.0134	3699	1483	6	AT2
ACAGCCGCATACTACG-1_3	HLD20	scc	female	1245	551	2.48996	2101	563	12	AT2
ACAGCCGGTACTCAAC-1_3	HLD20	scc	female	1535	904	1.49837	2051	914	13	Bas
ACAGCCGGTCATCCCT-1_3	HLD20	scc	female	1830	1159	2.78689	2155	1160	5	Cil
ACAGCCGGTCGGCATC-1_3	HLD20	scc	female	3078	1092	1.39701	2940	1091	7	AT2
ACAGCCGTCTAACGGT-1_3	HLD20	scc	female	2589	1024	5.09849	2657	1022	23	Bas
ACAGCTAAGATCACGG-1_3	HLD20	scc	female	7576	1835	0.884372	4079	1685	1	AT2
ACAGCTAAGTTACGGG-1_3	HLD20	scc	female	2294	786	1.56931	2539	785	2	AT2
ACAGCTATCCTACAGA-1_3	HLD20	scc	female	1673	648	2.33114	2286	655	4	AT2
ACAGCTATCGTTGCCT-1_3	HLD20	scc	female	2628	1006	1.56012	2682	1006	13	Bas
ACAGCTATCTTTACGT-1_3	HLD20	scc	female	6486	1810	0.909652	3945	1732	0	AT2
ACATACGAGAGTCTGG-1_3	HLD20	scc	female	1394	689	0.789096	2072	702	21	Vas
ACATACGAGTGTCCAT-1_3	HLD20	scc	female	1875	700	1.86667	2370	700	15	AT2
ACATACGGTTCCCTTG-1_3	HLD20	scc	female	2229	981	1.61507	2462	978	13	Bas
ACATACGTCATGTCCC-1_3	HLD20	scc	female	3064	1069	0.881201	2934	1069	16	AT2
ACATACGTCGCAAGCC-1_3	HLD20	scc	female	2657	1443	2.63455	2664	1442	5	Cil
ACATCAGAGTGTCCAT-1_3	HLD20	scc	female	843	542	3.20285	1817	605	21	Vas
ACATCAGCACTTAAGC-1_3	HLD20	scc	female	4933	1092	0.648692	3382	1065	14	Club
ACATCAGGTCCGCTGA-1_3	HLD20	scc	female	5515	1616	1.25113	3672	1590	6	AT2
ACATCAGTCTTTACAC-1_3	HLD20	scc	female	1290	551	3.87597	2128	573	4	AT2
ACATGGTCAGCGTCCA-1_3	HLD20	scc	female	1366	749	2.19619	2049	756	18	Club
ACATGGTCAGGAACGT-1_3	HLD20	scc	female	6952	1882	0.819908	4003	1771	6	AT2
ACATGGTTCGGCGCTA-1_3	HLD20	scc	female	1119	778	2.77033	1858	823	20	Cil
ACCAGTAAGCGTGAAC-1_3	HLD20	scc	female	1128	514	2.30496	2078	536	2	AT2
ACCAGTAAGTCAAGGC-1_3	HLD20	scc	female	1052	692	7.50951	1841	741	20	Cil
ACCAGTACAAGCGAGT-1_3	HLD20	scc	female	3704	936	0.782937	3121	936	14	Club
ACCAGTACACCCAGTG-1_3	HLD20	scc	female	3430	884	1.39942	3026	884	11	Club
ACCAGTACACCGAAAG-1_3	HLD20	scc	female	2563	1019	2.26297	2640	1018	11	Club
ACCAGTACATGCTAGT-1_3	HLD20	scc	female	2686	1489	1.07967	2689	1487	5	Cil
ACCAGTAGTAGTAGTA-1_3	HLD20	scc	female	2178	924	2.29568	2448	924	13	Bas
ACCCACTAGAATGTGT-1_3	HLD20	scc	female	1985	900	5.79345	2353	900	13	Bas
ACCCACTAGACTGGGT-1_3	HLD20	scc	female	1187	625	6.4027	1996	648	13	Bas
ACCCACTCAATCCAAC-1_3	HLD20	scc	female	2281	1098	1.57826	2444	1091	24	SM
ACCCACTCATGCATGT-1_3	HLD20	scc	female	1497	583	2.93921	2215	595	15	AT2
ACCCACTCATTTCAGG-1_3	HLD20	scc	female	3221	963	2.42161	2986	963	4	AT2
ACCCACTGTTGCTCCT-1_3	HLD20	scc	female	1042	588	6.90979	1942	654	20	Cil
ACCGTAAAGCGTTGCC-1_3	HLD20	scc	female	7778	1355	1.32425	3786	1147	10	Gob
ACCGTAAAGCTGTCTA-1_3	HLD20	scc	female	4181	1428	2.27218	3406	1427	26	AT2
ACCGTAACACTCTGTC-1_3	HLD20	scc	female	3016	1608	1.85676	2968	1603	5	Cil
ACCGTAATCATGCTCC-1_3	HLD20	scc	female	2419	1041	1.90161	2570	1040	18	Club
ACCTTTAAGGAGTAGA-1_3	HLD20	scc	female	3461	1908	1.21352	3273	1907	5	Cil
ACCTTTACAGTAACGG-1_3	HLD20	scc	female	1878	935	1.27796	2265	937	13	Bas
ACCTTTAGTATATGGA-1_3	HLD20	scc	female	2504	802	2.83546	2635	801	15	AT2
ACCTTTAGTGGCTCCA-1_3	HLD20	scc	female	1450	565	2.34483	2202	574	12	AT2
ACCTTTAGTGTGGTTT-1_3	HLD20	scc	female	2814	1543	1.70576	2806	1536	5	Cil
ACCTTTAGTTTGGGCC-1_3	HLD20	scc	female	2180	873	2.33945	2470	871	18	Club
ACCTTTATCTGGTGTA-1_3	HLD20	scc	female	2842	1578	1.23153	2839	1578	5	Cil
ACGAGCCAGTATCTCG-1_3	HLD20	scc	female	2825	1257	2.40708	2823	1256	13	Bas
ACGAGCCAGTGTCTCA-1_3	HLD20	scc	female	7048	1554	0.581725	3843	1418	14	Club
ACGAGCCCACCGTTGG-1_3	HLD20	scc	female	1708	671	1.63934	2289	672	12	AT2
ACGAGCCGTGTGCCTG-1_3	HLD20	scc	female	7877	1846	0.964834	4083	1664	6	AT2
ACGAGCCTCAGCTCGG-1_3	HLD20	scc	female	3803	1099	1.52511	3182	1097	14	Club
ACGAGGAAGACAGACC-1_3	HLD20	scc	female	2281	757	2.0605	2550	757	3	AT2
ACGAGGAAGTACGATA-1_3	HLD20	scc	female	2595	1206	2.158	2639	1206	13	Bas
ACGAGGAAGTCAATAG-1_3	HLD20	scc	female	4020	1398	1.89055	3323	1396	0	AT2
ACGAGGATCATGCATG-1_3	HLD20	scc	female	2708	1193	0.406204	2712	1190	29	Lym
ACGAGGATCGGCATCG-1_3	HLD20	scc	female	4305	1191	1.76539	3340	1185	0	AT2
ACGAGGATCGTAGATC-1_3	HLD20	scc	female	2243	1283	2.45207	2409	1281	5	Cil
ACGATACCACTGTCGG-1_3	HLD20	scc	female	2184	1182	4.34982	2391	1176	20	Cil
ACGATACTCACTTATC-1_3	HLD20	scc	female	5293	1045	0.812394	3420	1001	11	Club
ACGATACTCATTATCC-1_3	HLD20	scc	female	2263	1310	2.51878	2408	1308	5	Cil
ACGATACTCTTTCCTC-1_3	HLD20	scc	female	3460	1030	1.06936	3071	1029	2	AT2
ACGATGTCAGCGTAAG-1_3	HLD20	scc	female	2597	1048	3.42703	2661	1047	9	AT2
ACGATGTCATCGGACC-1_3	HLD20	scc	female	9426	2471	0.891152	4450	2102	6	AT2
ACGATGTGTCCATGAT-1_3	HLD20	scc	female	8814	1602	0.726118	3927	1295	10	Gob
ACGATGTGTCGGATCC-1_3	HLD20	scc	female	2965	1202	0.809444	2904	1198	21	Vas
ACGCAGCAGCCGTCGT-1_3	HLD20	scc	female	2603	1097	2.15136	2661	1095	13	Bas
ACGCAGCAGTGGGATC-1_3	HLD20	scc	female	3398	828	1.6186	3012	827	10	Gob
ACGCAGCGTCTAGCCG-1_3	HLD20	scc	female	2336	828	2.6113	2544	827	14	Club
ACGCAGCGTCTCCATC-1_3	HLD20	scc	female	1736	666	3.34101	2306	668	4	AT2
ACGCCAGAGCCAGTTT-1_3	HLD20	scc	female	2350	799	1.87234	2562	799	12	AT2
ACGCCAGAGCCGCCTA-1_3	HLD20	scc	female	5946	1701	0.689539	3798	1651	6	AT2
ACGCCAGAGGATGGTC-1_3	HLD20	scc	female	2291	826	2.4007	2537	826	2	AT2
ACGCCAGAGGTGGGTT-1_3	HLD20	scc	female	3150	984	2.12698	2954	984	4	AT2
ACGCCAGCAAGCCGCT-1_3	HLD20	scc	female	6430	790	1.41524	3477	674	10	Gob
ACGCCAGCAGGCGATA-1_3	HLD20	scc	female	4184	1932	1.45793	3557	1923	5	Cil
ACGCCAGCAGGTCTCG-1_3	HLD20	scc	female	1397	565	3.07802	2164	575	4	AT2
ACGCCAGCATGGGAAC-1_3	HLD20	scc	female	881	570	8.05902	1815	643	20	Cil
ACGCCAGTCACTTACT-1_3	HLD20	scc	female	5602	1549	0.981792	3665	1517	6	AT2
ACGCCGAAGCGCCTTG-1_3	HLD20	scc	female	790	579	8.73418	1777	679	20	Cil
ACGCCGACAAAGGCGT-1_3	HLD20	scc	female	2930	1084	1.43345	2880	1083	9	AT2
ACGCCGACAACAACCT-1_3	HLD20	scc	female	5122	1952	1.38618	3766	1930	22	Bas
ACGCCGAGTAAACCTC-1_3	HLD20	scc	female	2711	1089	2.65585	2718	1086	18	Club
ACGCCGAGTAAATACG-1_3	HLD20	scc	female	2742	1022	1.31291	2747	1022	0	AT2
ACGCCGAGTCTAGAGG-1_3	HLD20	scc	female	3509	1079	1.45341	3103	1079	3	AT2
ACGCCGAGTGCAACGA-1_3	HLD20	scc	female	4904	2279	3.56852	3885	2260	5	Cil
ACGCCGATCACTATTC-1_3	HLD20	scc	female	3928	1182	0.763747	3237	1179	7	AT2
ACGGAGACAACTTGAC-1_3	HLD20	scc	female	2787	989	1.25583	2784	987	2	AT2
ACGGCCAAGATAGTCA-1_3	HLD20	scc	female	4829	1452	1.18037	3517	1441	0	AT2
ACGGGCTAGAGACGAA-1_3	HLD20	scc	female	2194	1233	3.2361	2379	1229	5	Cil
ACGGGCTAGCTACCGC-1_3	HLD20	scc	female	4686	1196	2.09134	3382	1185	14	Club
ACGGGCTAGGGCTCTC-1_3	HLD20	scc	female	2655	1006	3.46516	2696	1006	23	Bas
ACGGGCTCACACGCTG-1_3	HLD20	scc	female	2106	1331	4.13105	2306	1330	5	Cil
ACGGGCTCACATTAGC-1_3	HLD20	scc	female	3135	1254	1.33971	2993	1254	13	Bas
ACGGGCTCACTTACGA-1_3	HLD20	scc	female	6134	1748	0.864037	3846	1692	0	AT2
ACGGGCTTCATGCTCC-1_3	HLD20	scc	female	4404	1202	1.24886	3376	1194	6	AT2
ACGGGCTTCCCATTTA-1_3	HLD20	scc	female	4467	905	1.09693	3257	890	11	Club
ACGGGCTTCTTTACAC-1_3	HLD20	scc	female	2683	899	3.13082	2712	899	2	AT2
ACGGGTCAGCCGGTAA-1_3	HLD20	scc	female	2081	836	2.78712	2434	836	2	AT2
ACGGGTCAGGGATACC-1_3	HLD20	scc	female	2540	704	2.12598	2662	702	11	Club
ACGGGTCCACAGACTT-1_3	HLD20	scc	female	2825	1257	1.9469	2823	1256	22	Bas
ACGGGTCCATGATCCA-1_3	HLD20	scc	female	1973	1138	3.59858	2260	1135	5	Cil
ACGGGTCGTTACGACT-1_3	HLD20	scc	female	4510	1406	1.28603	3441	1401	9	AT2
ACGGGTCTCGCATGGC-1_3	HLD20	scc	female	5195	1369	1.82868	3537	1337	6	AT2
ACGGGTCTCTGTTTGT-1_3	HLD20	scc	female	2318	860	2.11389	2541	858	4	AT2
ACGTCAAGTACGACCC-1_3	HLD20	scc	female	1354	650	3.61891	2120	662	4	AT2
ACGTCAATCATGTCTT-1_3	HLD20	scc	female	1939	792	1.85663	2364	792	4	AT2
ACTATCTCACTGCCAG-1_3	HLD20	scc	female	928	694	3.34052	1771	771	20	Cil
ACTATCTCAGGTCGTC-1_3	HLD20	scc	female	3654	1119	1.4231	3159	1119	16	AT2
ACTATCTGTCGAGTTT-1_3	HLD20	scc	female	1904	747	1.83824	2365	748	2	AT2
ACTATCTGTTCAGTAC-1_3	HLD20	scc	female	4657	1377	1.80374	3479	1371	17	AT2
ACTATCTTCCTCAATT-1_3	HLD20	scc	female	3249	1792	0.800246	3119	1790	5	Cil
ACTGAACAGCTAGCCC-1_3	HLD20	scc	female	6422	2154	4.21987	4094	2066	10	Gob
ACTGAACAGGCCCTCA-1_3	HLD20	scc	female	1426	508	2.59467	2212	513	12	AT2
ACTGAACAGTTCCACA-1_3	HLD20	scc	female	3274	1049	1.83262	3014	1048	9	AT2
ACTGAACAGTTGAGAT-1_3	HLD20	scc	female	3109	1014	1.25442	2942	1013	0	AT2
ACTGAACAGTTGAGTA-1_3	HLD20	scc	female	4164	1102	0.768492	3280	1099	17	AT2
ACTGAACGTTCGCTAA-1_3	HLD20	scc	female	3938	1518	1.75216	3334	1516	23	Bas
ACTGAACGTTGGAGGT-1_3	HLD20	scc	female	1346	852	2.67459	1958	877	20	Cil
ACTGAACTCAACACCA-1_3	HLD20	scc	female	3208	1009	2.02618	2988	1007	16	AT2
ACTGAGTAGGGTCGAT-1_3	HLD20	scc	female	3351	1139	1.76067	3052	1139	3	AT2
ACTGAGTCACGGTAGA-1_3	HLD20	scc	female	2685	1439	0.893855	2686	1435	5	Cil
ACTGAGTCAGCTGTGC-1_3	HLD20	scc	female	1074	506	2.42086	2057	532	12	AT2
ACTGAGTCATCTACGA-1_3	HLD20	scc	female	1365	797	4.98168	1983	813	13	Bas
ACTGAGTGTAGTACCT-1_3	HLD20	scc	female	2600	1025	1.15385	2663	1024	14	Club
ACTGAGTGTTAAAGAC-1_3	HLD20	scc	female	1049	638	2.66921	1941	666	19	AT1
ACTGAGTGTTAGAACA-1_3	HLD20	scc	female	729	542	1.78326	1749	633	20	Cil
ACTGATGAGACTAGAT-1_3	HLD20	scc	female	3575	1187	1.73427	3150	1185	9	AT2
ACTGATGAGGGTCGAT-1_3	HLD20	scc	female	3006	1113	0.998004	2911	1111	8	AT2
ACTGATGAGGTGCACA-1_3	HLD20	scc	female	6796	1717	0.94173	3923	1609	6	AT2
ACTGATGAGGTGCTTT-1_3	HLD20	scc	female	3503	1224	0.913503	3122	1224	8	AT2
ACTGATGCAACACCCG-1_3	HLD20	scc	female	1820	1055	2.8022	2183	1066	5	Cil
ACTGATGCAGGTGCCT-1_3	HLD20	scc	female	3530	1229	3.3711	3127	1228	4	AT2
ACTGATGGTGATAAGT-1_3	HLD20	scc	female	5119	1656	3.37957	3611	1634	14	Club
ACTGATGTCCATGAAC-1_3	HLD20	scc	female	1778	1043	2.24972	2178	1047	20	Cil
ACTGATGTCTTGGGTA-1_3	HLD20	scc	female	3676	1371	4.05332	3233	1367	23	Bas
ACTGCTCAGAGACTAT-1_3	HLD20	scc	female	3904	1167	1.99795	3237	1166	9	AT2
ACTGCTCAGGCTACGA-1_3	HLD20	scc	female	3823	1117	1.64792	3203	1116	17	AT2
ACTGCTCCAAGCCATT-1_3	HLD20	scc	female	2969	1003	0.808353	2891	1001	3	AT2
ACTGCTCGTGCAACGA-1_3	HLD20	scc	female	1557	667	3.08285	2205	669	4	AT2
ACTGCTCTCATATCGG-1_3	HLD20	scc	female	1989	1135	2.01106	2268	1136	5	Cil
ACTGCTCTCCGTCATC-1_3	HLD20	scc	female	1006	749	4.37376	1786	816	20	Cil
ACTGTCCAGCAATCTC-1_3	HLD20	scc	female	1642	828	1.21803	2139	833	30	Fib
ACTGTCCAGGTACTCT-1_3	HLD20	scc	female	2040	757	1.66667	2431	757	7	AT2
ACTGTCCCAAGCGAGT-1_3	HLD20	scc	female	1513	546	1.78453	2252	553	12	AT2
ACTGTCCTCACCCGAG-1_3	HLD20	scc	female	4225	1230	0.994083	3333	1225	0	AT2
ACTGTCCTCCCAAGTA-1_3	HLD20	scc	female	7326	1938	0.668851	4082	1793	6	AT2
ACTGTCCTCCTCAACC-1_3	HLD20	scc	female	3791	1131	1.42443	3204	1130	1	AT2
ACTTACTAGAATGTTG-1_3	HLD20	scc	female	774	574	4.00517	1770	657	20	Cil
ACTTACTAGGAGTCTG-1_3	HLD20	scc	female	3479	1769	1.23599	3235	1765	5	Cil
ACTTACTCAATAGCGG-1_3	HLD20	scc	female	4054	1278	1.28268	3311	1275	1	AT2
ACTTACTGTATATGGA-1_3	HLD20	scc	female	2167	1037	4.61467	2410	1035	13	Bas
ACTTACTGTCATCCCT-1_3	HLD20	scc	female	2390	814	2.46862	2586	814	3	AT2
ACTTACTTCGCCATAA-1_3	HLD20	scc	female	1302	506	2.15054	2137	526	18	Club
ACTTGTTAGCGATCCC-1_3	HLD20	scc	female	1708	757	2.75176	2258	758	11	Club
ACTTGTTCAACGCACC-1_3	HLD20	scc	female	4140	1601	2.6087	3422	1593	23	Bas
ACTTGTTTCCCAGGTG-1_3	HLD20	scc	female	2104	1270	1.94867	2307	1268	5	Cil
ACTTGTTTCTATCCCG-1_3	HLD20	scc	female	5620	1915	1.72598	3848	1887	19	AT1
ACTTTCACACCAACCG-1_3	HLD20	scc	female	841	548	5.8264	1808	636	20	Cil
ACTTTCAGTAGAAAGG-1_3	HLD20	scc	female	1495	630	4.61538	2197	635	4	AT2
ACTTTCAGTCACTGGC-1_3	HLD20	scc	female	3265	756	0.888208	2963	755	11	Club
ACTTTCAGTGAAATCA-1_3	HLD20	scc	female	4931	1606	1.76435	3589	1591	17	AT2
ACTTTCAGTGATGCCC-1_3	HLD20	scc	female	3966	1171	0.882501	3257	1170	14	Club
ACTTTCAGTGATGTCT-1_3	HLD20	scc	female	5567	882	0.826298	3416	823	10	Gob
ACTTTCATCTCGAGTA-1_3	HLD20	scc	female	1408	787	2.13068	2029	800	13	Bas
AGAATAGAGCAAATCA-1_3	HLD20	scc	female	10737	1436	0.549502	3874	949	10	Gob
AGAATAGAGCAATATG-1_3	HLD20	scc	female	5558	1581	1.47535	3675	1548	16	AT2
AGAATAGCAAGGCTCC-1_3	HLD20	scc	female	2171	1198	3.27038	2381	1197	5	Cil
AGAATAGCAGGATCGA-1_3	HLD20	scc	female	2621	961	1.60244	2673	959	3	AT2
AGAATAGGTAAGTAGT-1_3	HLD20	scc	female	2536	956	4.25868	2636	954	1	AT2
AGACGTTAGGCTAGCA-1_3	HLD20	scc	female	3874	1102	1.16159	3209	1102	3	AT2
AGACGTTAGTGCGTGA-1_3	HLD20	scc	female	1025	638	4	1927	679	19	AT1
AGACGTTCAATGGACG-1_3	HLD20	scc	female	14484	1631	0.428059	3980	855	10	Gob
AGACGTTCACCGGAAA-1_3	HLD20	scc	female	2160	1213	3.10185	2365	1211	5	Cil
AGACGTTCATAGGATA-1_3	HLD20	scc	female	1128	520	3.28014	2044	541	18	Club
AGACGTTGTCACTGGC-1_3	HLD20	scc	female	1135	511	2.11454	2073	531	3	AT2
AGACGTTGTCGCCATG-1_3	HLD20	scc	female	2047	1230	2.68686	2281	1229	20	Cil
AGACGTTGTCGTTGTA-1_3	HLD20	scc	female	2731	1021	2.67301	2738	1020	8	AT2
AGACGTTGTGCTAGCC-1_3	HLD20	scc	female	4691	768	0.468983	3234	747	11	Club
AGACGTTTCAGCACAT-1_3	HLD20	scc	female	10094	1716	0.643947	4066	1277	10	Gob
AGACGTTTCTAGCACA-1_3	HLD20	scc	female	5546	1891	2.97512	3838	1864	10	Gob
AGACGTTTCTTACCGC-1_3	HLD20	scc	female	4065	1292	1.64822	3310	1291	1	AT2
AGAGCGAAGGCTACGA-1_3	HLD20	scc	female	4039	1264	0.916068	3285	1260	14	Club
AGAGCGAAGGGAGTAA-1_3	HLD20	scc	female	1164	666	1.28866	1977	691	19	AT1
AGAGCGAAGTGGAGAA-1_3	HLD20	scc	female	3099	1514	2.64601	2995	1514	22	Bas
AGAGCGAGTAATCACC-1_3	HLD20	scc	female	1440	602	3.05556	2181	620	4	AT2
AGAGCGATCAATACCG-1_3	HLD20	scc	female	2164	782	0.970425	2480	782	7	AT2
AGAGCTTAGCAGGTCA-1_3	HLD20	scc	female	6165	1745	1.20032	3834	1686	6	AT2
AGAGCTTAGCGATGAC-1_3	HLD20	scc	female	1754	1034	2.22349	2156	1041	5	Cil
AGAGCTTCAATACGCT-1_3	HLD20	scc	female	6871	1723	0.800466	3942	1612	0	AT2
AGAGCTTGTTCACGGC-1_3	HLD20	scc	female	1937	719	1.23903	2389	719	2	AT2
AGAGCTTTCCCAACGG-1_3	HLD20	scc	female	2689	1108	8.40461	2701	1106	23	Bas
AGAGCTTTCCTTTCGG-1_3	HLD20	scc	female	1956	653	3.06748	2421	653	12	AT2
AGAGTGGAGAGACTAT-1_3	HLD20	scc	female	3397	1447	2.70827	3130	1444	13	Bas
AGAGTGGAGCGATAGC-1_3	HLD20	scc	female	5749	1315	2.36563	3614	1273	14	Club
AGAGTGGCAACGATGG-1_3	HLD20	scc	female	1445	732	1.79931	2096	741	13	Bas
AGAGTGGCACGTTGGC-1_3	HLD20	scc	female	7086	2324	3.35874	4262	2208	22	Bas
AGAGTGGGTTTGGCGC-1_3	HLD20	scc	female	1954	688	2.14944	2406	688	12	AT2
AGATCTGCAGCTGTTA-1_3	HLD20	scc	female	4340	1040	1.35945	3278	1036	11	Club
AGATCTGCATCACGAT-1_3	HLD20	scc	female	3414	1029	1.02519	3071	1028	2	AT2
AGATCTGGTAGATTAG-1_3	HLD20	scc	female	5105	2450	2.15475	3966	2416	5	Cil
AGATCTGGTAGCGCTC-1_3	HLD20	scc	female	1902	1204	2.05047	2189	1210	5	Cil
AGATCTGTCAAACCGT-1_3	HLD20	scc	female	3811	1290	1.28575	3245	1289	1	AT2
AGATCTGTCTATCCCG-1_3	HLD20	scc	female	4013	1189	1.52006	3270	1187	9	AT2
AGATTGCAGTCTCCTC-1_3	HLD20	scc	female	4716	1372	0.848176	3482	1367	8	AT2
AGATTGCCAATGGACG-1_3	HLD20	scc	female	1453	633	2.54646	2157	641	4	AT2
AGATTGCCACGACGAA-1_3	HLD20	scc	female	3164	1057	1.7067	2970	1057	3	AT2
AGATTGCGTACAGTGG-1_3	HLD20	scc	female	2576	888	2.52329	2662	887	3	AT2
AGATTGCTCAGGCCCA-1_3	HLD20	scc	female	2915	949	2.16123	2863	948	3	AT2
AGCAGCCAGCCGATTT-1_3	HLD20	scc	female	2492	923	2.00642	2624	922	3	AT2
AGCAGCCAGTAGTGCG-1_3	HLD20	scc	female	6835	1927	1.75567	3986	1815	9	AT2
AGCATACAGCCAGTAG-1_3	HLD20	scc	female	4382	1273	1.18667	3382	1269	16	AT2
AGCATACAGGTGCTAG-1_3	HLD20	scc	female	4300	1398	1.18605	3395	1397	6	AT2
AGCATACAGTTAACGA-1_3	HLD20	scc	female	1125	782	4.44444	1825	815	5	Cil
AGCATACCATTCCTCG-1_3	HLD20	scc	female	2543	1408	2.71333	2584	1406	5	Cil
AGCATACGTTTGTTGG-1_3	HLD20	scc	female	643	507	4.66563	1701	629	20	Cil
AGCATACTCCTTTACA-1_3	HLD20	scc	female	5100	1152	2.43137	3443	1131	2	AT2
AGCATACTCGCCTGAG-1_3	HLD20	scc	female	1951	818	1.89646	2356	818	4	AT2
AGCCTAAAGTTAGCGG-1_3	HLD20	scc	female	3440	1171	0.959302	3099	1169	1	AT2
AGCCTAACACGTGAGA-1_3	HLD20	scc	female	1748	1044	2.68879	2143	1055	20	Cil
AGCCTAACAGGGATTG-1_3	HLD20	scc	female	1544	608	3.23834	2226	609	4	AT2
AGCCTAACATATACCG-1_3	HLD20	scc	female	2425	898	1.48454	2597	898	2	AT2
AGCCTAATCACGCATA-1_3	HLD20	scc	female	1797	705	4.00668	2326	708	2	AT2
AGCCTAATCATGCATG-1_3	HLD20	scc	female	2266	822	2.51545	2530	822	3	AT2
AGCCTAATCCAAAGTC-1_3	HLD20	scc	female	2525	832	2.29703	2641	830	11	Club
AGCCTAATCCCTTGTG-1_3	HLD20	scc	female	3347	743	1.67314	2983	743	11	Club
AGCGGTCAGGCTATCT-1_3	HLD20	scc	female	3980	1210	1.23116	3271	1204	14	Club
AGCGGTCCAGCCTTTC-1_3	HLD20	scc	female	4570	1743	0.962801	3604	1733	19	AT1
AGCGGTCTCCACGTTC-1_3	HLD20	scc	female	2009	1053	1.19462	2299	1052	24	SM
AGCGTATAGGGCTTGA-1_3	HLD20	scc	female	1677	847	3.39893	2200	850	13	Bas
AGCGTATCATGAAGTA-1_3	HLD20	scc	female	4453	1365	1.43723	3410	1356	14	Club
AGCGTATGTACAGCAG-1_3	HLD20	scc	female	1677	586	1.3715	2322	592	11	Club
AGCGTCGCACGCTTTC-1_3	HLD20	scc	female	2579	968	1.55099	2663	968	3	AT2
AGCGTCGGTGACTACT-1_3	HLD20	scc	female	906	694	2.64901	1780	766	20	Cil
AGCGTCGGTGATGATA-1_3	HLD20	scc	female	1610	639	1.92547	2258	642	7	AT2
AGCGTCGGTGCACCAC-1_3	HLD20	scc	female	2172	823	1.42726	2469	823	2	AT2
AGCGTCGGTTATCGGT-1_3	HLD20	scc	female	3153	967	1.45893	2954	966	7	AT2
AGCTCCTAGCGTCAAG-1_3	HLD20	scc	female	3613	1034	1.93745	3130	1032	8	AT2
AGCTCCTAGGACGAAA-1_3	HLD20	scc	female	3110	1072	2.37942	2951	1072	3	AT2
AGCTCCTCAAGTTCTG-1_3	HLD20	scc	female	7301	2406	4.79386	4239	2228	5	Cil
AGCTCCTCAGGCTGAA-1_3	HLD20	scc	female	4098	967	2.61103	3254	952	10	Gob
AGCTCCTCATCGGTTA-1_3	HLD20	scc	female	2715	1470	1.80479	2715	1468	5	Cil
AGCTCCTGTGCACCAC-1_3	HLD20	scc	female	3244	1117	1.01726	3012	1115	3	AT2
AGCTCCTGTGTGCCTG-1_3	HLD20	scc	female	5201	1475	0.942127	3578	1451	14	Club
AGCTCTCAGGTTCCTA-1_3	HLD20	scc	female	1710	822	1.52047	2217	824	18	Club
AGCTCTCCAGCTATTG-1_3	HLD20	scc	female	4103	1631	3.46088	3431	1627	13	Bas
AGCTCTCCAGGCTCAC-1_3	HLD20	scc	female	6648	1751	0.722022	3876	1643	10	Gob
AGCTCTCCATGCCTTC-1_3	HLD20	scc	female	1676	946	0.298329	2108	952	21	Vas
AGCTTGAAGGTGCTTT-1_3	HLD20	scc	female	5073	1450	1.57698	3544	1423	9	AT2
AGCTTGACACGGTGTC-1_3	HLD20	scc	female	2853	1303	3.18962	2843	1301	13	Bas
AGCTTGACAGTTTACG-1_3	HLD20	scc	female	3625	883	1.48966	3075	882	11	Club
AGCTTGACATATGAGA-1_3	HLD20	scc	female	5029	1251	1.551	3458	1232	14	Club
AGCTTGACATTCTTAC-1_3	HLD20	scc	female	2303	698	0.694746	2563	698	11	Club
AGCTTGATCAAGGTAA-1_3	HLD20	scc	female	2280	872	1.14035	2521	872	18	Club
AGCTTGATCAGCTCGG-1_3	HLD20	scc	female	6697	886	0.58235	3468	762	11	Club
AGCTTGATCATGCAAC-1_3	HLD20	scc	female	1687	704	1.42264	2263	707	18	Club
AGCTTGATCGAGAGCA-1_3	HLD20	scc	female	5129	954	0.428934	3365	917	11	Club
AGCTTGATCGTCCAGG-1_3	HLD20	scc	female	3730	1044	1.42091	3155	1041	3	AT2
AGCTTGATCTCTGAGA-1_3	HLD20	scc	female	9096	1927	0.978452	4146	1575	10	Gob
AGGCCACAGAGGTAGA-1_3	HLD20	scc	female	2664	1034	1.98949	2695	1034	1	AT2
AGGCCACAGTGTGAAT-1_3	HLD20	scc	female	3725	1186	1.55705	3192	1184	9	AT2
AGGCCACCAAGTTGTC-1_3	HLD20	scc	female	2628	918	2.92998	2685	918	2	AT2
AGGCCACCAATGCCAT-1_3	HLD20	scc	female	2458	788	2.11554	2617	787	2	AT2
AGGCCACCACTTCTGC-1_3	HLD20	scc	female	3478	869	1.78263	3035	868	11	Club
AGGCCACCAGATGGCA-1_3	HLD20	scc	female	1657	873	3.621	2172	886	19	AT1
AGGCCACCAGGTCGTC-1_3	HLD20	scc	female	2866	832	1.7097	2836	832	7	AT2
AGGCCACGTTATCGGT-1_3	HLD20	scc	female	2735	1284	1.35283	2740	1284	19	AT1
AGGCCACTCAGCACAT-1_3	HLD20	scc	female	5559	1678	0.77352	3721	1650	6	AT2
AGGCCGTCACAGAGGT-1_3	HLD20	scc	female	1281	521	3.12256	2153	532	12	AT2
AGGCCGTCACCAGCAC-1_3	HLD20	scc	female	3468	1770	1.18224	3237	1766	5	Cil
AGGCCGTTCATGTAGC-1_3	HLD20	scc	female	4326	1651	1.98798	3493	1644	22	Bas
AGGCCGTTCCTAAGTG-1_3	HLD20	scc	female	2687	959	1.33978	2707	958	1	AT2
AGGCCGTTCGAACTGT-1_3	HLD20	scc	female	3227	1125	1.73536	3007	1124	9	AT2
AGGCCGTTCTGGTATG-1_3	HLD20	scc	female	3519	1050	2.35862	3108	1049	9	AT2
AGGGAGTCAAACCTAC-1_3	HLD20	scc	female	2095	1156	1.86158	2317	1148	5	Cil
AGGGAGTCACTTCTGC-1_3	HLD20	scc	female	3269	1715	2.539	3123	1711	5	Cil
AGGGAGTGTAACGACG-1_3	HLD20	scc	female	5387	1558	1.42937	3639	1540	8	AT2
AGGGATGCAACTGGCC-1_3	HLD20	scc	female	3138	1241	2.07138	2986	1241	13	Bas
AGGGATGCAGCTCGCA-1_3	HLD20	scc	female	1222	525	3.60065	2122	542	12	AT2
AGGGATGGTGCATCTA-1_3	HLD20	scc	female	1422	704	2.03938	2097	717	18	Club
AGGGATGTCAACACTG-1_3	HLD20	scc	female	2753	1408	1.41664	2745	1400	24	SM
AGGGATGTCTTAGAGC-1_3	HLD20	scc	female	3636	1098	1.26513	3132	1097	1	AT2
AGGGTGACACGGCCAT-1_3	HLD20	scc	female	3308	1004	1.48126	3024	1003	17	AT2
AGGGTGAGTATATCCG-1_3	HLD20	scc	female	5517	1715	1.32318	3711	1697	6	AT2
AGGGTGATCAAGATCC-1_3	HLD20	scc	female	1426	825	1.75316	2026	838	19	AT1
AGGTCATTCGAACTGT-1_3	HLD20	scc	female	7833	2174	0.829823	4256	1987	28	Prog
AGGTCCGAGGTCATCT-1_3	HLD20	scc	female	1894	727	2.27033	2359	727	2	AT2
AGGTCCGAGTAGGTGC-1_3	HLD20	scc	female	4079	1193	1.78965	3295	1193	1	AT2
AGGTCCGCAAGTAGTA-1_3	HLD20	scc	female	2963	731	0.843739	2867	731	11	Club
AGGTCCGCACCGGAAA-1_3	HLD20	scc	female	8033	2188	1.00834	4270	2004	6	AT2
AGGTCCGCATCACGTA-1_3	HLD20	scc	female	1464	975	2.59563	1968	987	20	Cil
AGGTCCGCATCCGCGA-1_3	HLD20	scc	female	2629	999	1.25523	2676	998	18	Club
AGGTCCGCATGGTTGT-1_3	HLD20	scc	female	2775	1276	3.17117	2774	1275	13	Bas
AGGTCCGGTGGACGAT-1_3	HLD20	scc	female	2480	961	1.57258	2610	961	3	AT2
AGGTCCGTCGTCCAGG-1_3	HLD20	scc	female	4867	2192	0.780768	3850	2169	5	Cil
AGTAGTCAGTAGTGCG-1_3	HLD20	scc	female	2339	1129	2.05216	2503	1127	19	AT1
AGTAGTCCAAAGCGGT-1_3	HLD20	scc	female	1266	828	2.52765	1915	849	20	Cil
AGTAGTCGTTGAACTC-1_3	HLD20	scc	female	1860	617	3.54839	2388	619	4	AT2
AGTAGTCTCCAGAGGA-1_3	HLD20	scc	female	5848	1693	1.62449	3778	1657	6	AT2
AGTCTTTAGACTAAGT-1_3	HLD20	scc	female	4813	1277	1.03885	3471	1265	6	AT2
AGTCTTTAGGCATGTG-1_3	HLD20	scc	female	4126	1245	2.10858	3310	1244	9	AT2
AGTCTTTCAGTGGGAT-1_3	HLD20	scc	female	2918	1561	1.85058	2906	1561	5	Cil
AGTCTTTCAGTTCCCT-1_3	HLD20	scc	female	2057	698	2.43072	2453	698	4	AT2
AGTCTTTCATAAAGGT-1_3	HLD20	scc	female	1610	727	2.6087	2215	729	13	Bas
AGTCTTTGTATATCCG-1_3	HLD20	scc	female	7168	1848	0.641741	4016	1718	17	AT2
AGTCTTTTCACCAGGC-1_3	HLD20	scc	female	3825	1250	1.2549	3229	1249	6	AT2
AGTCTTTTCTGTACGA-1_3	HLD20	scc	female	2850	1606	2.03509	2837	1597	5	Cil
AGTGAGGAGAGCTATA-1_3	HLD20	scc	female	6029	1948	1.97379	3904	1904	6	AT2
AGTGAGGCAAGCCCAC-1_3	HLD20	scc	female	1993	1234	2.0572	2240	1234	5	Cil
AGTGAGGGTCAGTGGA-1_3	HLD20	scc	female	2900	884	1.44828	2858	883	7	AT2
AGTGAGGGTCGCGTGT-1_3	HLD20	scc	female	1559	868	4.93906	2093	872	11	Club
AGTGAGGGTGAAGGCT-1_3	HLD20	scc	female	2223	970	1.97931	2467	970	18	Club
AGTGAGGGTTCCCGAG-1_3	HLD20	scc	female	1908	923	4.19287	2300	923	23	Bas
AGTGGGAAGCACACAG-1_3	HLD20	scc	female	7494	1362	0.987457	3741	1172	11	Club
AGTGGGAAGCTGAACG-1_3	HLD20	scc	female	2382	705	1.93115	2590	704	7	AT2
AGTGGGACACATAACC-1_3	HLD20	scc	female	4135	2000	1.20919	3570	1991	5	Cil
AGTGGGAGTCAACTGT-1_3	HLD20	scc	female	1867	984	1.28548	2234	986	19	AT1
AGTGGGATCGGTCCGA-1_3	HLD20	scc	female	5579	1543	1.21886	3676	1514	8	AT2
AGTGTCAAGTTGAGAT-1_3	HLD20	scc	female	3954	1431	1.71978	3314	1430	8	AT2
AGTGTCACAAGGCTCC-1_3	HLD20	scc	female	3245	1084	1.6641	3003	1084	16	AT2
AGTGTCACATCGGAAG-1_3	HLD20	scc	female	1537	850	1.10605	2066	862	21	Vas
AGTGTCATCAAACAAG-1_3	HLD20	scc	female	3266	1064	1.50031	3008	1063	17	AT2
AGTGTCATCGTTGACA-1_3	HLD20	scc	female	3177	1022	1.47938	2979	1022	10	Gob
AGTGTCATCTGGCGAC-1_3	HLD20	scc	female	2230	775	3.5426	2519	774	3	AT2
AGTTGGTAGCGGCTTC-1_3	HLD20	scc	female	2781	843	1.43833	2779	842	11	Club
AGTTGGTAGGATGGAA-1_3	HLD20	scc	female	3811	1467	2.75518	3292	1458	23	Bas
AGTTGGTAGTACCGGA-1_3	HLD20	scc	female	3398	997	1.14773	3046	996	8	AT2
AGTTGGTCATCATCCC-1_3	HLD20	scc	female	1151	591	3.56212	2026	615	11	Club
AGTTGGTGTCGCTTCT-1_3	HLD20	scc	female	2366	1357	1.81741	2474	1355	5	Cil
AGTTGGTGTCTAGGTT-1_3	HLD20	scc	female	3968	1956	1.18448	3468	1948	5	Cil
AGTTGGTGTTACGTCA-1_3	HLD20	scc	female	4176	1308	1.12548	3328	1306	6	AT2
ATAACGCAGTTGTAGA-1_3	HLD20	scc	female	3395	1065	1.03093	3050	1065	9	AT2
ATAACGCCAGCGATCC-1_3	HLD20	scc	female	2824	955	3.22238	2814	955	3	AT2
ATAACGCGTGCGGTAA-1_3	HLD20	scc	female	4021	1348	1.29321	3318	1347	9	AT2
ATAACGCGTGGCCCTA-1_3	HLD20	scc	female	1822	1033	2.5247	2189	1034	5	Cil
ATAACGCGTTCAGGCC-1_3	HLD20	scc	female	1010	515	4.75248	1972	549	18	Club
ATAACGCTCGGAAATA-1_3	HLD20	scc	female	953	692	2.83316	1821	750	20	Cil
ATAAGAGAGCCATCGC-1_3	HLD20	scc	female	1057	619	0.756859	1929	662	21	Vas
ATAAGAGAGTCGTACT-1_3	HLD20	scc	female	6103	1894	3.4737	3886	1836	13	Bas
ATAAGAGCAATGGATA-1_3	HLD20	scc	female	5822	1682	0.755754	3794	1644	6	AT2
ATAAGAGCACATGTGT-1_3	HLD20	scc	female	1600	592	2.1875	2279	596	11	Club
ATAAGAGCATGGATGG-1_3	HLD20	scc	female	4208	1229	1.04563	3324	1225	1	AT2
ATAAGAGGTCAGAGGT-1_3	HLD20	scc	female	2314	880	1.59896	2544	880	15	AT2
ATAAGAGGTCTCTTAT-1_3	HLD20	scc	female	2332	816	3.25901	2556	816	3	AT2
ATAAGAGTCACTCCTG-1_3	HLD20	scc	female	2383	1068	2.01427	2541	1067	13	Bas
ATAAGAGTCGCGATCG-1_3	HLD20	scc	female	2249	1254	3.02357	2403	1252	5	Cil
ATAGACCAGATTACCC-1_3	HLD20	scc	female	4795	1551	0.938478	3545	1541	0	AT2
ATAGACCAGGGTCTCC-1_3	HLD20	scc	female	2850	1262	0.807018	2839	1259	29	Lym
ATAGACCAGTCCAGGA-1_3	HLD20	scc	female	5815	1519	1.28977	3717	1483	0	AT2
ATAGACCCAGGCGATA-1_3	HLD20	scc	female	3955	1071	1.26422	3231	1068	17	AT2
ATAGACCCATGGTCTA-1_3	HLD20	scc	female	4376	1244	1.07404	3361	1237	8	AT2
ATAGACCCATTGGGCC-1_3	HLD20	scc	female	2208	847	1.63043	2491	847	15	AT2
ATAGACCGTAAGAGGA-1_3	HLD20	scc	female	3843	1340	1.56128	3263	1339	1	AT2
ATAGACCGTAGGGTAC-1_3	HLD20	scc	female	5768	1417	1.30028	3661	1370	6	AT2
ATAGACCGTGGTGTAG-1_3	HLD20	scc	female	3779	1039	1.11141	3178	1038	0	AT2
ATAGACCTCAGCAACT-1_3	HLD20	scc	female	2611	906	1.72348	2671	904	3	AT2
ATAGACCTCCCTCAGT-1_3	HLD20	scc	female	1030	521	4.07767	2028	559	4	AT2
ATAGACCTCTATCCCG-1_3	HLD20	scc	female	4135	1287	1.20919	3338	1286	9	AT2
ATCACGAAGAGGTACC-1_3	HLD20	scc	female	4303	1384	1.76621	3400	1382	18	Club
ATCACGAAGCTCAACT-1_3	HLD20	scc	female	2588	887	1.50696	2668	885	2	AT2
ATCACGAAGTCACGCC-1_3	HLD20	scc	female	2153	942	3.85509	2434	941	23	Bas
ATCACGAGTCTAGTCA-1_3	HLD20	scc	female	688	517	7.41279	1745	642	20	Cil
ATCACGAGTGAGTATA-1_3	HLD20	scc	female	3489	1092	1.00315	3100	1092	11	Club
ATCACGAGTGCCTTGG-1_3	HLD20	scc	female	1243	706	1.68946	1975	730	19	AT1
ATCACGAGTTCAGTAC-1_3	HLD20	scc	female	2134	765	1.68697	2458	763	12	AT2
ATCACGAGTTCCACTC-1_3	HLD20	scc	female	1552	635	1.99742	2236	648	4	AT2
ATCACGAGTTGACGTT-1_3	HLD20	scc	female	5347	1512	0.523658	3622	1477	8	AT2
ATCACGATCCGCGTTT-1_3	HLD20	scc	female	1929	778	2.74754	2370	778	15	AT2
ATCACGATCGCATGGC-1_3	HLD20	scc	female	1496	619	2.54011	2189	639	15	AT2
ATCACGATCTTGGGTA-1_3	HLD20	scc	female	2301	845	1.73837	2535	845	3	AT2
ATCATCTGTTCGGCAC-1_3	HLD20	scc	female	2966	1031	1.61834	2894	1031	9	AT2
ATCATCTTCAAACAAG-1_3	HLD20	scc	female	1597	672	2.37946	2235	676	2	AT2
ATCATGGCACCTCGGA-1_3	HLD20	scc	female	1095	783	2.37443	1844	824	20	Cil
ATCATGGCACGAGGTA-1_3	HLD20	scc	female	1297	710	0.848111	1992	730	21	Vas
ATCATGGCATAAGACA-1_3	HLD20	scc	female	2124	818	1.742	2461	818	16	AT2
ATCATGGGTAAACGCG-1_3	HLD20	scc	female	6847	1987	3.97254	4063	1880	23	Bas
ATCATGGGTCAAAGCG-1_3	HLD20	scc	female	3386	1144	2.24454	3078	1143	9	AT2
ATCATGGGTGACAAAT-1_3	HLD20	scc	female	3792	1118	1.95148	3202	1117	17	AT2
ATCCACCAGCCACCTG-1_3	HLD20	scc	female	1173	653	1.27877	1982	681	19	AT1
ATCCACCAGCTAGTTC-1_3	HLD20	scc	female	1425	694	1.54386	2084	707	19	AT1
ATCCACCGTGACTACT-1_3	HLD20	scc	female	1961	1163	3.31464	2252	1160	20	Cil
ATCCGAAAGCCCAGCT-1_3	HLD20	scc	female	1085	606	1.38249	1998	631	19	AT1
ATCCGAACACAGTCGC-1_3	HLD20	scc	female	1863	652	2.46914	2374	651	15	AT2
ATCCGAACACCAGATT-1_3	HLD20	scc	female	1243	721	0.724055	1951	747	30	Fib
ATCCGAACACCAGTTA-1_3	HLD20	scc	female	2218	1020	2.34445	2452	1019	13	Bas
ATCCGAAGTAAGTGTA-1_3	HLD20	scc	female	1081	572	2.86772	2012	615	4	AT2
ATCCGAAGTAGTAGTA-1_3	HLD20	scc	female	4105	1820	2.43605	3492	1806	5	Cil
ATCGAGTAGGCAGTCA-1_3	HLD20	scc	female	3831	1154	0.54816	3201	1151	6	AT2
ATCGAGTAGGCTAGCA-1_3	HLD20	scc	female	1467	825	1.29516	2064	837	19	AT1
ATCGAGTAGTTGAGAT-1_3	HLD20	scc	female	1115	531	2.24215	2033	555	13	Bas
ATCGAGTGTTAGATGA-1_3	HLD20	scc	female	1583	961	2.33733	2069	966	20	Cil
ATCGAGTGTTTCCACC-1_3	HLD20	scc	female	5294	1602	1.28447	3644	1581	8	AT2
ATCTACTAGATCGGGT-1_3	HLD20	scc	female	1863	1064	1.87869	2207	1062	5	Cil
ATCTACTAGCAATCTC-1_3	HLD20	scc	female	2695	891	1.74397	2719	890	17	AT2
ATCTACTAGGAGCGTT-1_3	HLD20	scc	female	3551	1115	2.11208	3129	1115	9	AT2
ATCTACTAGGCGCTCT-1_3	HLD20	scc	female	1574	657	1.58831	2220	661	12	AT2
ATCTACTCACGCTTTC-1_3	HLD20	scc	female	8112	1911	0.71499	4133	1714	8	AT2
ATCTACTCAGCCAGAA-1_3	HLD20	scc	female	1346	907	1.3373	1924	934	5	Cil
ATCTACTCATTACCTT-1_3	HLD20	scc	female	5765	1601	0.901995	3730	1543	1	AT2
ATCTACTGTGCACTTA-1_3	HLD20	scc	female	2999	1290	0.866956	2929	1288	19	AT1
ATCTACTTCTTGACGA-1_3	HLD20	scc	female	4441	1481	1.37356	3452	1475	17	AT2
ATCTGCCAGATCCGAG-1_3	HLD20	scc	female	4451	1229	2.49382	3379	1225	9	AT2
ATCTGCCCACATTCGA-1_3	HLD20	scc	female	1182	772	2.96108	1892	805	20	Cil
ATCTGCCTCCACGTGG-1_3	HLD20	scc	female	2451	862	1.22399	2608	862	7	AT2
ATCTGCCTCCGTACAA-1_3	HLD20	scc	female	7114	2416	0.491988	4363	2299	29	Lym
ATCTGCCTCGGCTTGG-1_3	HLD20	scc	female	3333	1938	2.91029	3187	1933	5	Cil
ATGAGGGAGTCAAGGC-1_3	HLD20	scc	female	1078	759	5.00928	1856	802	20	Cil
ATGAGGGCACAGGTTT-1_3	HLD20	scc	female	1646	653	2.36938	2264	657	4	AT2
ATGAGGGCACTTGGAT-1_3	HLD20	scc	female	4914	1428	1.44485	3520	1413	1	AT2
ATGAGGGGTATAGGGC-1_3	HLD20	scc	female	3178	1625	3.61863	3059	1623	5	Cil
ATGAGGGGTTTGACAC-1_3	HLD20	scc	female	2719	1213	1.80213	2723	1212	13	Bas
ATGCGATAGACGCTTT-1_3	HLD20	scc	female	1744	798	2.23624	2246	797	23	Bas
ATGCGATAGCCGGTAA-1_3	HLD20	scc	female	2875	1073	1.66957	2848	1071	14	Club
ATGCGATAGGATGTAT-1_3	HLD20	scc	female	2069	1104	3.47994	2313	1102	5	Cil
ATGCGATAGGCATGTG-1_3	HLD20	scc	female	1494	680	4.21687	2152	684	13	Bas
ATGCGATAGTCGCCGT-1_3	HLD20	scc	female	15609	1931	1.48632	4079	975	10	Gob
ATGCGATCATGAGCGA-1_3	HLD20	scc	female	2034	938	3.14651	2361	938	13	Bas
ATGCGATGTGCGCTTG-1_3	HLD20	scc	female	1969	751	1.9807	2396	750	2	AT2
ATGCGATGTGGCGAAT-1_3	HLD20	scc	female	6230	1225	0.834671	3591	1137	11	Club
ATGCGATTCAGAGGTG-1_3	HLD20	scc	female	4080	1212	1.37255	3290	1210	8	AT2
ATGCGATTCGTAGGTT-1_3	HLD20	scc	female	1914	886	2.87356	2320	889	13	Bas
ATGGGAGAGTCAAGGC-1_3	HLD20	scc	female	3955	1103	1.28951	3236	1098	8	AT2
ATGGGAGAGTGAACGC-1_3	HLD20	scc	female	2148	798	1.72253	2473	798	3	AT2
ATGGGAGCATTGCGGC-1_3	HLD20	scc	female	1968	732	1.67683	2409	732	2	AT2
ATGTGTGAGGCACATG-1_3	HLD20	scc	female	1174	520	3.32198	2087	540	4	AT2
ATGTGTGCAAAGTCAA-1_3	HLD20	scc	female	1026	602	2.43665	1952	628	13	Bas
ATGTGTGGTAATCACC-1_3	HLD20	scc	female	1410	630	3.61702	2171	640	12	AT2
ATGTGTGGTCGATTGT-1_3	HLD20	scc	female	2391	779	3.01129	2583	779	1	AT2
ATGTGTGGTCGTGGCT-1_3	HLD20	scc	female	4458	1220	1.2786	3391	1215	6	AT2
ATGTGTGGTCTCTTAT-1_3	HLD20	scc	female	5030	1550	0.994036	3590	1530	1	AT2
ATGTGTGTCAACGCTA-1_3	HLD20	scc	female	1102	509	2.90381	2053	535	11	Club
ATGTGTGTCGGCTTGG-1_3	HLD20	scc	female	3530	1149	0.764873	3113	1148	0	AT2
ATGTGTGTCTGTGCAA-1_3	HLD20	scc	female	4486	1278	1.07	3404	1270	1	AT2
ATTACTCCAATTGCTG-1_3	HLD20	scc	female	1222	539	2.53682	2112	553	18	Club
ATTACTCGTATTAGCC-1_3	HLD20	scc	female	2786	1501	3.40991	2784	1499	5	Cil
ATTACTCGTGCATCTA-1_3	HLD20	scc	female	3210	1072	0.965732	2984	1071	16	AT2
ATTACTCTCATGTCTT-1_3	HLD20	scc	female	4585	1268	0.8506	3416	1261	6	AT2
ATTACTCTCCCGACTT-1_3	HLD20	scc	female	4704	1801	3.08248	3639	1786	22	Bas
ATTATCCAGCAGCGTA-1_3	HLD20	scc	female	2261	998	1.01725	2481	997	21	Vas
ATTATCCGTACCGTAT-1_3	HLD20	scc	female	4104	2038	0.999025	3564	2014	5	Cil
ATTATCCGTCATACTG-1_3	HLD20	scc	female	1043	662	1.15053	1896	712	19	AT1
ATTATCCGTGTGAAAT-1_3	HLD20	scc	female	4773	1846	2.45129	3650	1835	5	Cil
ATTATCCTCGCCAGCA-1_3	HLD20	scc	female	3235	1067	1.36012	2987	1063	3	AT2
ATTATCCTCTCTTATG-1_3	HLD20	scc	female	3065	1240	1.30506	2956	1239	13	Bas
ATTCTACGTCTCCATC-1_3	HLD20	scc	female	1905	835	2.04724	2334	834	15	AT2
ATTCTACGTGGCTCCA-1_3	HLD20	scc	female	2233	740	2.77653	2514	740	12	AT2
ATTCTACTCATTATCC-1_3	HLD20	scc	female	7087	2088	1.29815	4129	1988	6	AT2
ATTGGACCACAGACTT-1_3	HLD20	scc	female	2207	762	1.17807	2510	760	15	AT2
ATTGGACCATTCTCAT-1_3	HLD20	scc	female	1790	947	0.391061	2169	946	30	Fib
ATTGGACGTGCGAAAC-1_3	HLD20	scc	female	5226	1515	1.64562	3609	1493	8	AT2
ATTGGACTCACAACGT-1_3	HLD20	scc	female	2478	1034	6.33575	2595	1033	15	AT2
ATTGGTGCAAATTGCC-1_3	HLD20	scc	female	11205	1876	1.17805	4260	1331	10	Gob
ATTGGTGCATTAACCG-1_3	HLD20	scc	female	4473	1193	1.45316	3373	1188	1	AT2
ATTGGTGTCTCACATT-1_3	HLD20	scc	female	7439	2499	2.33902	4391	2361	22	Bas
ATTGGTGTCTGTCTCG-1_3	HLD20	scc	female	3961	1184	0.9846	3249	1182	3	AT2
ATTGGTGTCTTGGGTA-1_3	HLD20	scc	female	4705	1585	2.69926	3572	1570	23	Bas
ATTTCTGAGGATGCGT-1_3	HLD20	scc	female	9993	1692	1.02071	3949	1264	14	Club
ATTTCTGCATGTCCTC-1_3	HLD20	scc	female	7888	1310	1.03955	3871	1071	10	Gob
ATTTCTGGTGCGCTTG-1_3	HLD20	scc	female	2657	966	1.31728	2698	966	11	Club
ATTTCTGGTGGTAACG-1_3	HLD20	scc	female	2640	1000	1.55303	2681	1000	3	AT2
ATTTCTGGTTATGTGC-1_3	HLD20	scc	female	2329	1166	0.901675	2478	1164	21	Vas
ATTTCTGGTTCCATGA-1_3	HLD20	scc	female	2935	893	1.70358	2870	890	3	AT2
ATTTCTGGTTGGTAAA-1_3	HLD20	scc	female	5749	1426	0.869716	3635	1362	14	Club
ATTTCTGTCAGTCAGT-1_3	HLD20	scc	female	3099	973	1.35528	2934	973	16	AT2
ATTTCTGTCGGCCGAT-1_3	HLD20	scc	female	3680	1219	1.11413	3181	1219	6	AT2
ATTTCTGTCTTAGAGC-1_3	HLD20	scc	female	3395	963	2.0324	3039	961	2	AT2
ATTTCTGTCTTTACGT-1_3	HLD20	scc	female	4850	1512	1.42268	3544	1500	0	AT2
CAACCAACACTCGACG-1_3	HLD20	scc	female	3593	1192	1.55859	3147	1192	3	AT2
CAACCAACATGGATGG-1_3	HLD20	scc	female	5148	1868	1.9425	3777	1830	10	Gob
CAACCAAGTACCTACA-1_3	HLD20	scc	female	1428	680	1.19048	2100	693	19	AT1
CAACCAAGTGAACCTT-1_3	HLD20	scc	female	2002	774	3.44655	2402	774	3	AT2
CAACCAATCCAGAGGA-1_3	HLD20	scc	female	3552	1143	0.957207	3140	1143	8	AT2
CAACCAATCCGAATGT-1_3	HLD20	scc	female	2485	1372	2.21328	2560	1370	20	Cil
CAACCTCCAAATACAG-1_3	HLD20	scc	female	5871	1670	1.26043	3763	1632	6	AT2
CAACCTCGTAAATACG-1_3	HLD20	scc	female	3356	1095	1.78784	3059	1095	17	AT2
CAACCTCGTTATCCGA-1_3	HLD20	scc	female	1328	776	1.28012	1984	786	29	Lym
CAACTAGAGCTACCTA-1_3	HLD20	scc	female	1474	731	1.83175	2051	742	24	SM
CAACTAGCAGGAATCG-1_3	HLD20	scc	female	2170	805	1.93548	2472	804	2	AT2
CAACTAGCAGTAAGAT-1_3	HLD20	scc	female	8466	1414	0.850461	3804	1119	10	Gob
CAACTAGGTGCCTTGG-1_3	HLD20	scc	female	2062	761	1.98836	2435	761	3	AT2
CAACTAGGTTCCTCCA-1_3	HLD20	scc	female	4090	1432	1.19804	3360	1430	8	AT2
CAACTAGGTTCGCGAC-1_3	HLD20	scc	female	5138	1861	1.61541	3720	1830	21	Vas
CAAGAAAAGAAACGAG-1_3	HLD20	scc	female	5042	1406	1.46767	3538	1387	17	AT2
CAAGAAAAGTACGCGA-1_3	HLD20	scc	female	2368	1080	2.40709	2533	1077	22	Bas
CAAGAAACATGTCTCC-1_3	HLD20	scc	female	1063	545	2.91627	1991	585	11	Club
CAAGATCAGACTGGGT-1_3	HLD20	scc	female	4581	1220	1.24427	3416	1213	0	AT2
CAAGATCAGGGCTTGA-1_3	HLD20	scc	female	1113	548	5.57053	1997	576	13	Bas
CAAGATCGTGTCAATC-1_3	HLD20	scc	female	4948	1364	2.04123	3503	1345	9	AT2
CAAGATCGTTAAGGGC-1_3	HLD20	scc	female	1634	785	1.71359	2186	786	18	Club
CAAGGCCAGACATAAC-1_3	HLD20	scc	female	6529	2161	2.41997	4095	2082	21	Vas
CAAGGCCAGCAGATCG-1_3	HLD20	scc	female	5025	1390	1.55224	3530	1359	10	Gob
CAAGGCCAGTTAAGTG-1_3	HLD20	scc	female	3861	1890	1.9425	3422	1879	5	Cil
CAAGGCCCACTCGACG-1_3	HLD20	scc	female	3229	971	1.39362	2984	970	2	AT2
CAAGTTGAGCCCTAAT-1_3	HLD20	scc	female	2712	882	1.88053	2728	881	3	AT2
CAAGTTGAGCTGTTCA-1_3	HLD20	scc	female	1967	1061	4.42298	2279	1060	5	Cil
CAAGTTGCAAGTTGTC-1_3	HLD20	scc	female	3029	1633	1.1555	2981	1631	5	Cil
CAAGTTGCACCGCTAG-1_3	HLD20	scc	female	7613	1257	0.577959	3685	1055	11	Club
CAAGTTGGTGCCTGCA-1_3	HLD20	scc	female	2322	1143	0.81826	2479	1143	29	Lym
CAAGTTGGTTGACGTT-1_3	HLD20	scc	female	1780	761	2.35955	2297	761	16	AT2
CAAGTTGGTTGGTAAA-1_3	HLD20	scc	female	2106	830	5.50807	2435	830	4	AT2
CAAGTTGTCCGTCAAA-1_3	HLD20	scc	female	3396	1011	1.50177	3053	1010	15	AT2
CAAGTTGTCGGAAATA-1_3	HLD20	scc	female	2472	744	2.14401	2629	744	12	AT2
CAAGTTGTCGTCCAGG-1_3	HLD20	scc	female	1329	680	1.05342	2042	697	19	AT1
CACAAACGTAGGGTAC-1_3	HLD20	scc	female	12919	2178	1.72614	4157	1419	11	Club
CACAAACGTCGCTTTC-1_3	HLD20	scc	female	4491	1357	1.02427	3423	1352	6	AT2
CACAAACTCGTTTATC-1_3	HLD20	scc	female	6612	1197	0.922565	3631	1067	10	Gob
CACAAACTCTCTGTCG-1_3	HLD20	scc	female	1389	675	2.01584	2101	681	18	Club
CACACAAAGCGTGAAC-1_3	HLD20	scc	female	4777	1395	0.816412	3475	1376	8	AT2
CACACAAAGGCTAGGT-1_3	HLD20	scc	female	1215	587	3.7037	2083	615	4	AT2
CACACAACACCTATCC-1_3	HLD20	scc	female	2137	736	2.48011	2480	736	12	AT2
CACACAACATCTCGCT-1_3	HLD20	scc	female	2002	1203	1.44855	2256	1203	5	Cil
CACACAACATGCTGGC-1_3	HLD20	scc	female	1764	947	3.91156	2180	948	13	Bas
CACACAACATGGAATA-1_3	HLD20	scc	female	3291	1031	0.850805	3015	1029	6	AT2
CACACAAGTATCGCAT-1_3	HLD20	scc	female	1857	716	2.58481	2353	719	4	AT2
CACACAAGTTAAGTAG-1_3	HLD20	scc	female	2051	707	2.19405	2431	705	11	Club
CACACCTAGAAGCCCA-1_3	HLD20	scc	female	3390	1336	2.89086	3107	1334	14	Club
CACACCTAGATATGGT-1_3	HLD20	scc	female	3206	1134	1.21647	2996	1134	1	AT2
CACACCTAGTGTACTC-1_3	HLD20	scc	female	3840	1055	1.45833	3197	1054	0	AT2
CACACCTGTCGCCATG-1_3	HLD20	scc	female	2801	937	2.03499	2795	937	4	AT2
CACACCTGTGTGCCTG-1_3	HLD20	scc	female	4756	1317	2.54415	3463	1306	1	AT2
CACACCTGTTGTGGAG-1_3	HLD20	scc	female	5465	1619	1.97621	3679	1595	1	AT2
CACACCTTCATTCACT-1_3	HLD20	scc	female	2212	1276	2.2604	2392	1275	5	Cil
CACACTCAGGCCATAG-1_3	HLD20	scc	female	2592	1493	1.27315	2615	1491	5	Cil
CACACTCAGTACGTTC-1_3	HLD20	scc	female	1244	532	4.26045	2125	545	18	Club
CACACTCAGTGCCATT-1_3	HLD20	scc	female	2777	1201	1.98055	2776	1200	13	Bas
CACACTCCACGGCCAT-1_3	HLD20	scc	female	4934	1467	1.6214	3542	1457	1	AT2
CACACTCGTGATAAAC-1_3	HLD20	scc	female	1972	770	2.5355	2382	767	4	AT2
CACACTCGTTATCCGA-1_3	HLD20	scc	female	2808	1304	1.78063	2806	1303	13	Bas
CACACTCTCGGTCCGA-1_3	HLD20	scc	female	2560	1169	1.48438	2629	1167	13	Bas
CACACTCTCTTGGGTA-1_3	HLD20	scc	female	1598	673	2.81602	2233	679	4	AT2
CACAGGCAGACTACAA-1_3	HLD20	scc	female	2882	1650	1.38793	2873	1644	5	Cil
CACAGGCAGGAGCGTT-1_3	HLD20	scc	female	5145	1467	1.10787	3562	1439	0	AT2
CACAGGCCAGCATGAG-1_3	HLD20	scc	female	2756	1029	1.56023	2758	1029	3	AT2
CACAGGCTCCGATATG-1_3	HLD20	scc	female	1292	539	2.70898	2147	549	4	AT2
CACAGTAAGTCGTTTG-1_3	HLD20	scc	female	2709	1128	2.06718	2719	1127	13	Bas
CACAGTACAATCACAC-1_3	HLD20	scc	female	1726	1031	1.79606	2123	1037	5	Cil
CACAGTAGTGTTGAGG-1_3	HLD20	scc	female	1198	639	5.09182	2013	653	18	Club
CACAGTAGTGTTGGGA-1_3	HLD20	scc	female	4196	1197	0.834128	3318	1194	6	AT2
CACAGTATCATACGGT-1_3	HLD20	scc	female	2668	1456	0.487256	2674	1455	5	Cil
CACAGTATCTCGATGA-1_3	HLD20	scc	female	3531	1080	1.33107	3113	1078	1	AT2
CACATAGAGCCACGCT-1_3	HLD20	scc	female	1831	639	2.78536	2375	640	11	Club
CACATAGAGTACATGA-1_3	HLD20	scc	female	1571	689	2.35519	2209	693	7	AT2
CACATAGAGTCACGCC-1_3	HLD20	scc	female	3665	1770	1.93724	3319	1767	5	Cil
CACATAGCAGGTCCAC-1_3	HLD20	scc	female	6072	1643	1.20224	3799	1584	10	Gob
CACATAGCATTATCTC-1_3	HLD20	scc	female	7756	1673	1.62455	3915	1456	14	Club
CACATAGGTAGGCTGA-1_3	HLD20	scc	female	3622	1170	1.62893	3161	1168	9	AT2
CACATAGGTGCGCTTG-1_3	HLD20	scc	female	1890	617	2.85714	2401	621	12	AT2
CACATAGTCCGTCAAA-1_3	HLD20	scc	female	1102	529	2.90381	2023	559	11	Club
CACATAGTCCTTTCTC-1_3	HLD20	scc	female	1390	788	1.15108	2020	802	19	AT1
CACATAGTCTAACTGG-1_3	HLD20	scc	female	4215	1285	1.63701	3352	1283	8	AT2
CACATTTAGGGCACTA-1_3	HLD20	scc	female	1621	642	2.22085	2259	648	2	AT2
CACATTTCAAACGCGA-1_3	HLD20	scc	female	1977	1219	0.455235	2238	1221	5	Cil
CACATTTCATTACGAC-1_3	HLD20	scc	female	2657	1092	1.16673	2692	1092	17	AT2
CACATTTGTTAGATGA-1_3	HLD20	scc	female	3748	1934	2.42796	3388	1928	5	Cil
CACATTTTCGTTTGCC-1_3	HLD20	scc	female	1415	548	3.18021	2178	559	4	AT2
CACCACTAGCTAACTC-1_3	HLD20	scc	female	4405	1634	0.839955	3518	1618	22	Bas
CACCACTAGGAGCGTT-1_3	HLD20	scc	female	4971	1500	1.26735	3557	1487	6	AT2
CACCACTTCCCATTTA-1_3	HLD20	scc	female	1514	622	2.37781	2219	625	2	AT2
CACCACTTCTGGTTCC-1_3	HLD20	scc	female	3442	1584	1.83033	3173	1581	28	Prog
CACCAGGAGACCGGAT-1_3	HLD20	scc	female	3683	1018	1.71056	3140	1017	26	AT2
CACCAGGAGTACACCT-1_3	HLD20	scc	female	5256	1904	1.1796	3752	1886	26	AT2
CACCAGGCATGTCTCC-1_3	HLD20	scc	female	2240	1374	1.02679	2388	1372	5	Cil
CACCAGGGTAGCCTAT-1_3	HLD20	scc	female	3906	748	1.15207	3108	741	11	Club
CACCAGGTCTCTAGGA-1_3	HLD20	scc	female	2134	601	1.26523	2515	601	11	Club
CACCTTGCAGCTGCTG-1_3	HLD20	scc	female	1921	1003	0.624675	2226	998	30	Fib
CACCTTGCAGGATCGA-1_3	HLD20	scc	female	1391	869	2.01294	1971	888	20	Cil
CACCTTGGTACAGCAG-1_3	HLD20	scc	female	1471	736	1.83549	2122	741	13	Bas
CACCTTGGTGGCAAAC-1_3	HLD20	scc	female	4091	1148	1.63774	3277	1141	9	AT2
CACCTTGGTTACGTCA-1_3	HLD20	scc	female	4772	1800	1.63453	3629	1787	18	Club
CACCTTGTCCCAGGTG-1_3	HLD20	scc	female	1363	598	2.12766	2125	616	16	AT2
CACCTTGTCGAATCCA-1_3	HLD20	scc	female	2339	1067	2.05216	2506	1067	13	Bas
CACTCCAAGAGATGAG-1_3	HLD20	scc	female	2343	1356	2.64618	2461	1353	5	Cil
CACTCCAGTCACCTAA-1_3	HLD20	scc	female	3435	1306	2.76565	3130	1306	22	Bas
CACTCCAGTGATGCCC-1_3	HLD20	scc	female	1864	727	2.84335	2353	727	3	AT2
CACTCCAGTTATGCGT-1_3	HLD20	scc	female	4027	1012	1.09262	3201	1003	11	Club
CACTCCAGTTCCACAA-1_3	HLD20	scc	female	1407	789	0.995025	2061	798	19	AT1
CACTCCATCTCAAACG-1_3	HLD20	scc	female	2981	1672	1.00637	2943	1669	5	Cil
CACTCCATCTGGCGTG-1_3	HLD20	scc	female	2874	1184	2.15727	2851	1182	13	Bas
CAGAATCAGTGGTCCC-1_3	HLD20	scc	female	5671	1354	0.722977	3636	1313	6	AT2
CAGAATCAGTGTCTCA-1_3	HLD20	scc	female	3881	1819	1.49446	3432	1811	5	Cil
CAGAATCCAAGCCTAT-1_3	HLD20	scc	female	1707	683	1.75747	2275	685	15	AT2
CAGAATCCACTATCTT-1_3	HLD20	scc	female	1111	729	2.16022	1851	763	21	Vas
CAGAATCCACTTCTGC-1_3	HLD20	scc	female	4360	1581	2.56881	3495	1572	23	Bas
CAGAATCCATGGGACA-1_3	HLD20	scc	female	2743	1111	4.22895	2748	1111	10	Gob
CAGAATCCATTGGGCC-1_3	HLD20	scc	female	3259	1756	1.81037	3127	1753	5	Cil
CAGAATCGTCCTGCTT-1_3	HLD20	scc	female	3319	1017	1.80777	3017	1016	2	AT2
CAGAGAGAGAAGAAGC-1_3	HLD20	scc	female	1361	538	3.96767	2168	544	12	AT2
CAGAGAGAGAATTGTG-1_3	HLD20	scc	female	8109	2066	1.29486	4201	1865	6	AT2
CAGAGAGAGACTGGGT-1_3	HLD20	scc	female	4516	1361	2.61293	3437	1357	1	AT2
CAGAGAGAGCATCATC-1_3	HLD20	scc	female	3546	1167	1.63565	3137	1167	8	AT2
CAGAGAGAGCGCTTAT-1_3	HLD20	scc	female	1735	778	2.70893	2270	779	18	Club
CAGAGAGAGGGTGTGT-1_3	HLD20	scc	female	1338	590	0.896861	2143	600	7	AT2
CAGAGAGCACAAGACG-1_3	HLD20	scc	female	2837	1506	2.36165	2832	1504	5	Cil
CAGAGAGCACGTTGGC-1_3	HLD20	scc	female	3383	1201	1.2415	3074	1199	16	AT2
CAGAGAGGTCACCCAG-1_3	HLD20	scc	female	5868	2342	2.06203	4035	2290	5	Cil
CAGATCAAGCGTGAGT-1_3	HLD20	scc	female	1164	671	0.945017	1936	703	21	Vas
CAGATCACACACCGAC-1_3	HLD20	scc	female	2969	1024	1.31357	2893	1023	16	AT2
CAGATCACAGTTCATG-1_3	HLD20	scc	female	1253	652	3.35196	2025	675	13	Bas
CAGATCAGTTCACCTC-1_3	HLD20	scc	female	1564	907	1.9821	2074	919	5	Cil
CAGCAGCAGCTACCGC-1_3	HLD20	scc	female	3393	1280	3.59564	3096	1279	30	Fib
CAGCAGCAGTCTTGCA-1_3	HLD20	scc	female	4583	1119	1.89832	3373	1112	16	AT2
CAGCAGCAGTTACGGG-1_3	HLD20	scc	female	4344	1206	1.5884	3353	1202	1	AT2
CAGCAGCCAGCCTTTC-1_3	HLD20	scc	female	2559	1433	2.85268	2596	1432	5	Cil
CAGCAGCGTTAAGATG-1_3	HLD20	scc	female	3498	990	0.628931	3085	989	17	AT2
CAGCAGCGTTGAGTTC-1_3	HLD20	scc	female	9126	2057	1.53408	4275	1712	10	Gob
CAGCATAAGGGATGGG-1_3	HLD20	scc	female	4714	1515	1.65465	3490	1496	14	Club
CAGCATACACGCGAAA-1_3	HLD20	scc	female	7366	1901	0.909585	4040	1756	6	AT2
CAGCATACAGTACACT-1_3	HLD20	scc	female	3717	1099	1.02233	3170	1097	0	AT2
CAGCATAGTACAGTGG-1_3	HLD20	scc	female	2576	1125	2.63975	2644	1123	13	Bas
CAGCATAGTATCGCAT-1_3	HLD20	scc	female	9242	1856	1.33088	4124	1495	28	Prog
CAGCATAGTCTAGCGC-1_3	HLD20	scc	female	2982	1021	1.67673	2895	1021	1	AT2
CAGCATAGTGCCTGTG-1_3	HLD20	scc	female	781	534	0.896287	1781	630	21	Vas
CAGCATAGTTGAGTTC-1_3	HLD20	scc	female	2712	995	2.17552	2724	995	9	AT2
CAGCATATCTGCGTAA-1_3	HLD20	scc	female	3816	1427	1.38889	3293	1423	22	Bas
CAGCCGAAGGCGTACA-1_3	HLD20	scc	female	5368	1228	0.633383	3500	1193	14	Club
CAGCCGAGTCCGACGT-1_3	HLD20	scc	female	5163	1650	5.53942	3663	1635	23	Bas
CAGCCGATCCCATTAT-1_3	HLD20	scc	female	1621	1019	4.56508	2060	1036	20	Cil
CAGCGACAGACAGAGA-1_3	HLD20	scc	female	10218	1995	1.04717	4255	1524	10	Gob
CAGCGACAGCTGCGAA-1_3	HLD20	scc	female	3206	968	2.15221	2980	967	15	AT2
CAGCGACGTATGCTTG-1_3	HLD20	scc	female	3838	1873	1.14643	3416	1866	5	Cil
CAGCGACTCAGGCAAG-1_3	HLD20	scc	female	1600	630	2.4375	2247	631	4	AT2
CAGCGACTCCAAGCCG-1_3	HLD20	scc	female	1786	834	3.30347	2259	833	4	AT2
CAGCGACTCTTAGCCC-1_3	HLD20	scc	female	5512	1560	0.997823	3661	1533	6	AT2
CAGCTAAAGAGCTTCT-1_3	HLD20	scc	female	1020	517	6.17647	2015	561	4	AT2
CAGCTAACAATACGCT-1_3	HLD20	scc	female	3966	1210	1.31114	3267	1209	1	AT2
CAGCTAACACATAACC-1_3	HLD20	scc	female	1541	978	1.817	2046	994	20	Cil
CAGCTAACACCCATTC-1_3	HLD20	scc	female	915	620	8.30601	1800	684	20	Cil
CAGCTAAGTCAGGACA-1_3	HLD20	scc	female	1089	525	3.12213	2019	566	11	Club
CAGCTAAGTCGGCTCA-1_3	HLD20	scc	female	952	509	3.46639	2001	553	4	AT2
CAGCTAAGTGTGCGTC-1_3	HLD20	scc	female	2699	1037	1.92664	2717	1037	9	AT2
CAGCTAATCAACCAAC-1_3	HLD20	scc	female	1881	665	2.49867	2388	666	4	AT2
CAGCTGGAGAGCCCAA-1_3	HLD20	scc	female	1707	805	3.39777	2225	811	13	Bas
CAGCTGGAGCTGCAAG-1_3	HLD20	scc	female	4693	1402	0.873642	3485	1396	6	AT2
CAGCTGGAGGCTCTTA-1_3	HLD20	scc	female	3374	1736	1.45228	3179	1736	5	Cil
CAGCTGGCAAGAAGAG-1_3	HLD20	scc	female	4750	1400	1.15789	3495	1390	0	AT2
CAGCTGGGTCCTCTTG-1_3	HLD20	scc	female	2520	1045	4.48413	2624	1045	4	AT2
CAGCTGGGTTCATGGT-1_3	HLD20	scc	female	4699	1477	1.85146	3502	1469	9	AT2
CAGCTGGTCACAGTAC-1_3	HLD20	scc	female	9075	2199	1.10193	4303	1863	8	AT2
CAGCTGGTCAGTGCAT-1_3	HLD20	scc	female	3072	533	2.47396	2890	531	11	Club
CAGGTGCAGGTTCCTA-1_3	HLD20	scc	female	2126	871	2.53998	2439	870	13	Bas
CAGTAACAGCGGATCA-1_3	HLD20	scc	female	3914	1275	1.66071	3265	1273	1	AT2
CAGTAACAGGCCATAG-1_3	HLD20	scc	female	2203	976	0.86246	2440	974	21	Vas
CAGTAACCACTGCCAG-1_3	HLD20	scc	female	3135	931	1.81818	2943	929	1	AT2
CAGTAACCATGCGCAC-1_3	HLD20	scc	female	4423	1356	3.50441	3421	1353	28	Prog
CAGTAACCATGTCTCC-1_3	HLD20	scc	female	4113	1286	1.65329	3331	1284	6	AT2
CAGTAACTCAACTCTT-1_3	HLD20	scc	female	7075	1366	1.08834	3754	1220	11	Club
CAGTAACTCATGCAAC-1_3	HLD20	scc	female	2671	929	1.12317	2702	929	3	AT2
CAGTAACTCCTGCTTG-1_3	HLD20	scc	female	13462	2355	1.7828	4280	1511	14	Club
CAGTAACTCTACTTAC-1_3	HLD20	scc	female	2138	730	2.89991	2476	729	12	AT2
CAGTAACTCTCAACTT-1_3	HLD20	scc	female	788	527	0.888325	1810	617	21	Vas
CAGTCCTAGGCTCAGA-1_3	HLD20	scc	female	1938	1130	3.71517	2237	1130	5	Cil
CAGTCCTCAATAACGA-1_3	HLD20	scc	female	5341	1571	0.954877	3639	1544	1	AT2
CAGTCCTCATATGGTC-1_3	HLD20	scc	female	3913	1263	0.817787	3259	1262	1	AT2
CAGTCCTGTAACGACG-1_3	HLD20	scc	female	8309	1979	1.62474	4149	1730	6	AT2
CAGTCCTGTCAGGACA-1_3	HLD20	scc	female	3033	1429	1.38477	2952	1427	13	Bas
CAGTCCTGTGTCCTCT-1_3	HLD20	scc	female	2950	982	1.52542	2878	982	2	AT2
CAGTCCTTCCGCATAA-1_3	HLD20	scc	female	2201	717	3.22581	2513	717	4	AT2
CAGTCCTTCGAGAGCA-1_3	HLD20	scc	female	1441	796	1.8043	2052	805	13	Bas
CAGTCCTTCTGCCAGG-1_3	HLD20	scc	female	3146	1553	1.62111	3028	1552	5	Cil
CATATGGAGACGACGT-1_3	HLD20	scc	female	2468	1100	2.59319	2589	1097	13	Bas
CATATGGAGAGCTATA-1_3	HLD20	scc	female	1528	681	8.5733	2182	692	15	AT2
CATATGGAGCGCCTCA-1_3	HLD20	scc	female	2146	791	2.14352	2478	791	2	AT2
CATATGGCACCGCTAG-1_3	HLD20	scc	female	2092	1182	1.67304	2317	1175	5	Cil
CATATGGTCAGTTTGG-1_3	HLD20	scc	female	2487	937	1.20627	2616	936	15	AT2
CATATTCAGAGCAATT-1_3	HLD20	scc	female	1061	560	3.11027	2001	591	4	AT2
CATATTCAGGGATCTG-1_3	HLD20	scc	female	1653	847	3.26679	2183	851	13	Bas
CATATTCCAGACAGGT-1_3	HLD20	scc	female	2698	1002	0.852483	2718	1001	7	AT2
CATATTCGTATAGTAG-1_3	HLD20	scc	female	4040	1000	1.41089	3224	988	10	Gob
CATCAAGAGAGTCTGG-1_3	HLD20	scc	female	2793	1101	3.7594	2792	1100	13	Bas
CATCAAGAGGGTATCG-1_3	HLD20	scc	female	1526	809	3.27654	2100	815	13	Bas
CATCAAGAGTGTCCAT-1_3	HLD20	scc	female	5246	1504	1.01029	3604	1479	0	AT2
CATCAAGAGTTTAGGA-1_3	HLD20	scc	female	7417	1329	0.943778	3788	1155	10	Gob
CATCAAGGTCCGCTGA-1_3	HLD20	scc	female	2230	782	2.06278	2506	779	15	AT2
CATCAAGTCTCGATGA-1_3	HLD20	scc	female	2697	1018	1.77976	2719	1018	7	AT2
CATCAGAAGCTAGGCA-1_3	HLD20	scc	female	2057	991	0.729217	2355	989	21	Vas
CATCAGAAGGCCCGTT-1_3	HLD20	scc	female	1969	932	1.47283	2325	931	13	Bas
CATCAGACACAGACTT-1_3	HLD20	scc	female	1553	614	4.89375	2230	620	12	AT2
CATCAGAGTCTAGCGC-1_3	HLD20	scc	female	4467	1330	1.34318	3424	1328	0	AT2
CATCAGATCATGTGGT-1_3	HLD20	scc	female	4045	1521	2.29913	3373	1513	23	Bas
CATCCACAGCTACCTA-1_3	HLD20	scc	female	3951	1608	3.03721	3361	1605	5	Cil
CATCCACAGCTCCTTC-1_3	HLD20	scc	female	7078	1835	0.395592	3994	1713	6	AT2
CATCCACCATCTCCCA-1_3	HLD20	scc	female	5979	1082	1.75615	3521	990	10	Gob
CATCCACGTCATCCCT-1_3	HLD20	scc	female	5065	2259	0.76999	3912	2240	5	Cil
CATCCACGTCCAGTAT-1_3	HLD20	scc	female	1167	540	2.57069	2066	562	4	AT2
CATCCACTCTAACCGA-1_3	HLD20	scc	female	2481	833	2.05562	2626	833	2	AT2
CATCGAAAGGGTTCCC-1_3	HLD20	scc	female	4389	1291	1.48098	3385	1286	8	AT2
CATCGAAAGTGACTCT-1_3	HLD20	scc	female	5945	1576	0.639193	3747	1526	6	AT2
CATCGAACACGCCAGT-1_3	HLD20	scc	female	2163	763	1.2945	2483	763	3	AT2
CATCGAAGTGGACGAT-1_3	HLD20	scc	female	5784	1587	1.27939	3740	1547	6	AT2
CATCGAAGTTAGATGA-1_3	HLD20	scc	female	1318	568	2.27618	2154	583	2	AT2
CATCGAATCCGCGTTT-1_3	HLD20	scc	female	1535	643	1.69381	2212	651	4	AT2
CATCGAATCTATCCCG-1_3	HLD20	scc	female	4125	1170	0.824242	3310	1162	10	Gob
CATCGAATCTGTTTGT-1_3	HLD20	scc	female	1900	1180	2.42105	2204	1183	5	Cil
CATCGGGCAAGTTGTC-1_3	HLD20	scc	female	1597	598	3.25611	2262	600	12	AT2
CATCGGGCACCTCGGA-1_3	HLD20	scc	female	7520	1385	1.13032	3760	1192	11	Club
CATCGGGCAGTCCTTC-1_3	HLD20	scc	female	7049	1998	1.50376	4078	1881	1	AT2
CATCGGGCATCGTCGG-1_3	HLD20	scc	female	1093	599	4.66606	1995	624	13	Bas
CATCGGGCATGGTCTA-1_3	HLD20	scc	female	8003	1152	0.58728	3624	907	11	Club
CATCGGGGTGTTGAGG-1_3	HLD20	scc	female	1639	691	2.07444	2250	693	15	AT2
CATGACAAGCCACGTC-1_3	HLD20	scc	female	6182	1737	0.905856	3825	1668	10	Gob
CATGACAGTCATCCCT-1_3	HLD20	scc	female	3280	1314	1.43293	3053	1314	18	Club
CATGACAGTTCTGGTA-1_3	HLD20	scc	female	1488	778	3.36022	2095	782	13	Bas
CATGACAGTTTGGCGC-1_3	HLD20	scc	female	3463	1331	1.7326	3152	1329	6	AT2
CATGACATCAGTGCAT-1_3	HLD20	scc	female	872	656	6.99541	1735	762	20	Cil
CATGCCTAGACCTAGG-1_3	HLD20	scc	female	3087	1647	2.62391	3003	1641	5	Cil
CATGCCTAGTCGAGTG-1_3	HLD20	scc	female	7388	2159	1.719	4177	2000	24	SM
CATGCCTCAATAAGCA-1_3	HLD20	scc	female	8544	2186	0.99485	4274	1900	17	AT2
CATGCCTGTATATGAG-1_3	HLD20	scc	female	3064	1605	0.685379	2997	1604	5	Cil
CATGCCTTCGTCCAGG-1_3	HLD20	scc	female	1138	644	1.05448	1971	668	19	AT1
CATGGCGAGAGACTTA-1_3	HLD20	scc	female	4443	1666	0.855278	3585	1652	30	Fib
CATGGCGAGAGCTGGT-1_3	HLD20	scc	female	1247	532	1.12269	2122	550	4	AT2
CATGGCGAGCTCCTCT-1_3	HLD20	scc	female	3326	1252	1.83403	3058	1251	15	AT2
CATGGCGAGGCTCAGA-1_3	HLD20	scc	female	7102	1789	1.25317	3965	1646	8	AT2
CATGGCGCAATAACGA-1_3	HLD20	scc	female	3688	1488	3.2538	3255	1484	22	Bas
CATGGCGCAATCAGAA-1_3	HLD20	scc	female	3345	1120	1.46487	3048	1119	0	AT2
CATGGCGGTACGACCC-1_3	HLD20	scc	female	2308	909	1.64645	2534	908	2	AT2
CATGGCGTCACCGGGT-1_3	HLD20	scc	female	1603	706	3.18153	2211	708	11	Club
CATGGCGTCGGTCCGA-1_3	HLD20	scc	female	3476	1107	2.33026	3096	1107	3	AT2
CATTATCAGTACGATA-1_3	HLD20	scc	female	2186	1013	0.914913	2427	1012	19	AT1
CATTATCAGTCTTGCA-1_3	HLD20	scc	female	7368	1467	0.692182	3772	1285	11	Club
CATTATCGTGGACGAT-1_3	HLD20	scc	female	2164	983	4.62107	2428	982	13	Bas
CATTATCGTTCGGCAC-1_3	HLD20	scc	female	3455	1269	1.93922	3123	1268	26	AT2
CATTATCTCATGTCCC-1_3	HLD20	scc	female	7011	1777	0.870061	3984	1645	6	AT2
CATTCGCCAAAGCAAT-1_3	HLD20	scc	female	1153	539	2.77537	2059	563	15	AT2
CATTCGCCACAACGTT-1_3	HLD20	scc	female	1334	602	3.29835	2128	614	4	AT2
CATTCGCCACATCTTT-1_3	HLD20	scc	female	3259	1065	1.53421	3011	1063	9	AT2
CATTCGCCAGTTTACG-1_3	HLD20	scc	female	3764	1114	1.54091	3187	1114	9	AT2
CATTCGCCATTCCTGC-1_3	HLD20	scc	female	2818	829	2.62598	2806	827	3	AT2
CATTCGCGTTATCGGT-1_3	HLD20	scc	female	2987	970	1.94175	2901	970	9	AT2
CATTCGCTCACCACCT-1_3	HLD20	scc	female	1304	511	4.06442	2133	530	11	Club
CATTCGCTCTCGTATT-1_3	HLD20	scc	female	798	612	7.14286	1742	706	20	Cil
CCAATCCAGACAATAC-1_3	HLD20	scc	female	1383	549	2.81996	2181	557	12	AT2
CCAATCCAGAGGTACC-1_3	HLD20	scc	female	2557	709	1.95542	2666	709	12	AT2
CCAATCCAGCGCCTTG-1_3	HLD20	scc	female	2200	830	1.40909	2490	830	2	AT2
CCAATCCAGCTGAACG-1_3	HLD20	scc	female	4022	1147	1.56638	3250	1145	9	AT2
CCAATCCAGTCACGCC-1_3	HLD20	scc	female	1534	806	1.62973	2113	813	19	AT1
CCAATCCCAATCACAC-1_3	HLD20	scc	female	3208	1079	1.49626	2990	1079	16	AT2
CCAATCCGTCGCATCG-1_3	HLD20	scc	female	3655	1460	3.44733	3232	1454	13	Bas
CCAATCCGTGTAACGG-1_3	HLD20	scc	female	2694	946	1.00223	2715	946	9	AT2
CCAATCCTCCTCCTAG-1_3	HLD20	scc	female	5985	1759	1.00251	3850	1710	6	AT2
CCAATCCTCGCACTCT-1_3	HLD20	scc	female	3577	1902	2.46016	3310	1899	5	Cil
CCACCTAAGCACCGTC-1_3	HLD20	scc	female	5538	2191	2.22102	3935	2153	22	Bas
CCACCTAAGCTGCCCA-1_3	HLD20	scc	female	4657	1346	1.18102	3446	1336	1	AT2
CCACCTAAGGCCGAAT-1_3	HLD20	scc	female	1149	759	8.35509	1864	796	20	Cil
CCACCTAAGTCGAGTG-1_3	HLD20	scc	female	2201	1061	2.31713	2426	1058	21	Vas
CCACCTAAGTGGCACA-1_3	HLD20	scc	female	1850	662	2.75676	2354	662	4	AT2
CCACCTAAGTTAAGTG-1_3	HLD20	scc	female	1407	565	3.05615	2172	576	4	AT2
CCACCTACACTTCTGC-1_3	HLD20	scc	female	1892	908	0.528541	2298	911	19	AT1
CCACCTAGTATCGCAT-1_3	HLD20	scc	female	2025	1202	1.38272	2285	1201	5	Cil
CCACCTAGTCCATCCT-1_3	HLD20	scc	female	2484	1375	1.36876	2553	1373	5	Cil
CCACCTATCGTTACAG-1_3	HLD20	scc	female	2435	892	2.09446	2594	891	4	AT2
CCACGGAAGTATGACA-1_3	HLD20	scc	female	2188	871	3.6106	2472	869	15	AT2
CCACGGAGTATATCCG-1_3	HLD20	scc	female	2381	809	1.72197	2583	809	3	AT2
CCACGGATCTGCGTAA-1_3	HLD20	scc	female	1716	788	5.18648	2227	792	11	Club
CCACTACCATGCCTTC-1_3	HLD20	scc	female	4448	1416	0.989209	3433	1413	0	AT2
CCACTACGTGTATGGG-1_3	HLD20	scc	female	2371	816	7.38085	2574	816	4	AT2
CCACTACTCAAAGACA-1_3	HLD20	scc	female	2615	927	1.8738	2677	926	7	AT2
CCACTACTCCACGTGG-1_3	HLD20	scc	female	2610	1196	1.83908	2657	1195	13	Bas
CCACTACTCCACTGGG-1_3	HLD20	scc	female	2166	1259	1.98523	2347	1258	20	Cil
CCACTACTCGCCTGTT-1_3	HLD20	scc	female	3587	1044	0.836353	3116	1043	2	AT2
CCACTACTCGTCGTTC-1_3	HLD20	scc	female	3526	1152	1.61656	3121	1151	17	AT2
CCAGCGACACATTCGA-1_3	HLD20	scc	female	1694	901	0.885478	2178	909	19	AT1
CCAGCGACAGCCAGAA-1_3	HLD20	scc	female	4458	1451	1.09915	3477	1440	13	Bas
CCAGCGACATCCCATC-1_3	HLD20	scc	female	2477	936	2.94711	2608	935	4	AT2
CCAGCGACATTCCTCG-1_3	HLD20	scc	female	4620	844	0.974026	3255	835	11	Club
CCAGCGAGTTAAGATG-1_3	HLD20	scc	female	2861	960	1.78259	2837	960	17	AT2
CCAGCGATCTAAGCCA-1_3	HLD20	scc	female	4478	1419	1.65252	3458	1414	0	AT2
CCAGCGATCTCTAAGG-1_3	HLD20	scc	female	7286	1959	0.480373	4071	1821	6	AT2
CCATGTCAGAATGTGT-1_3	HLD20	scc	female	2779	850	4.1022	2779	850	15	AT2
CCATGTCAGAGTGAGA-1_3	HLD20	scc	female	6753	2375	4.79787	4198	2265	22	Bas
CCATGTCAGCAGCGTA-1_3	HLD20	scc	female	8310	1970	1.41998	4171	1692	0	AT2
CCATGTCGTCAGCTAT-1_3	HLD20	scc	female	1214	506	3.37727	2111	537	4	AT2
CCATGTCGTTGGGACA-1_3	HLD20	scc	female	3365	1196	1.57504	3070	1194	17	AT2
CCATGTCTCACATACG-1_3	HLD20	scc	female	5924	1548	0.675219	3738	1511	6	AT2
CCATTCGAGACAAGCC-1_3	HLD20	scc	female	2235	1330	4.25056	2388	1329	5	Cil
CCATTCGAGACAATAC-1_3	HLD20	scc	female	2744	849	1.63994	2749	849	2	AT2
CCATTCGAGGGTCTCC-1_3	HLD20	scc	female	1389	539	3.23974	2189	557	7	AT2
CCATTCGAGTACCGGA-1_3	HLD20	scc	female	1572	761	2.03562	2171	763	13	Bas
CCATTCGCAGTGAGTG-1_3	HLD20	scc	female	1827	854	3.83142	2285	856	13	Bas
CCATTCGGTGCCTGCA-1_3	HLD20	scc	female	3153	971	0.792896	2951	967	9	AT2
CCATTCGGTTACGGAG-1_3	HLD20	scc	female	3038	1668	5.39829	2984	1665	20	Cil
CCATTCGGTTTGGGCC-1_3	HLD20	scc	female	5390	1030	0.630798	3415	986	14	Club
CCATTCGTCCAGTAGT-1_3	HLD20	scc	female	1143	654	2.27472	1974	670	13	Bas
CCATTCGTCCGCAGTG-1_3	HLD20	scc	female	6334	2088	0.584149	4076	2031	26	AT2
CCATTCGTCGTCACGG-1_3	HLD20	scc	female	1445	919	2.28374	2009	933	20	Cil
CCATTCGTCTTTCCTC-1_3	HLD20	scc	female	3669	1513	2.37122	3246	1508	22	Bas
CCCAATCCAATCTACG-1_3	HLD20	scc	female	3859	1204	1.9176	3234	1204	0	AT2
CCCAATCCACCTCGGA-1_3	HLD20	scc	female	2116	875	1.70132	2438	875	2	AT2
CCCAATCTCCGCAAGC-1_3	HLD20	scc	female	3046	1221	1.87131	2948	1220	13	Bas
CCCAGTTAGTGTCCAT-1_3	HLD20	scc	female	2810	1027	3.84342	2806	1026	18	Club
CCCAGTTCACCATCCT-1_3	HLD20	scc	female	1625	961	2.58462	2099	974	20	Cil
CCCAGTTGTACCGTAT-1_3	HLD20	scc	female	1664	707	1.98317	2247	713	11	Club
CCCAGTTGTGGTCTCG-1_3	HLD20	scc	female	4100	1323	1.31707	3319	1319	16	AT2
CCCAGTTGTTGTCTTT-1_3	HLD20	scc	female	1569	1010	5.09879	2042	1024	20	Cil
CCCATACAGCTAGTGG-1_3	HLD20	scc	female	1872	705	4.11325	2353	705	3	AT2
CCCATACAGGTCGGAT-1_3	HLD20	scc	female	3823	1200	1.43866	3229	1200	1	AT2
CCCATACCAATGTTGC-1_3	HLD20	scc	female	6341	1102	1.08816	3619	1002	10	Gob
CCCATACCACACGCTG-1_3	HLD20	scc	female	6476	1232	0.586782	3576	1104	14	Club
CCCATACCAGCTCCGA-1_3	HLD20	scc	female	1751	849	3.31239	2231	850	13	Bas
CCCATACGTGCGATAG-1_3	HLD20	scc	female	3894	1381	2.43965	3292	1378	13	Bas
CCCATACTCGTTTAGG-1_3	HLD20	scc	female	1957	801	0.664282	2364	801	3	AT2
CCCTCCTAGACGACGT-1_3	HLD20	scc	female	8144	1549	2.07515	3906	1308	14	Club
CCCTCCTAGTCTCAAC-1_3	HLD20	scc	female	4100	1237	1.65854	3301	1233	2	AT2
CCCTCCTCACTATCTT-1_3	HLD20	scc	female	1014	737	4.63511	1803	811	20	Cil
CCCTCCTTCTTGTCAT-1_3	HLD20	scc	female	1570	838	0.318471	2085	852	21	Vas
CCGGGATCATCCCACT-1_3	HLD20	scc	female	1927	1173	5.96783	2217	1172	20	Cil
CCGGGATTCGGACAAG-1_3	HLD20	scc	female	2006	706	1.69492	2429	704	2	AT2
CCGGTAGAGGCTCATT-1_3	HLD20	scc	female	2497	1088	1.56187	2598	1085	13	Bas
CCGGTAGCATCACCCT-1_3	HLD20	scc	female	3510	1895	1.45299	3280	1893	5	Cil
CCGGTAGGTACTTCTT-1_3	HLD20	scc	female	3171	1199	2.61747	2990	1196	13	Bas
CCGGTAGGTGTAAGTA-1_3	HLD20	scc	female	7434	1313	0.860909	3732	1127	11	Club
CCGGTAGTCCGTAGGC-1_3	HLD20	scc	female	2110	927	2.22749	2417	927	10	Gob
CCGTACTAGAGTGACC-1_3	HLD20	scc	female	3260	1129	1.19632	3016	1129	6	AT2
CCGTACTAGCCACTAT-1_3	HLD20	scc	female	3037	862	1.61343	2900	861	7	AT2
CCGTACTGTGTGCCTG-1_3	HLD20	scc	female	953	533	5.03673	1968	567	18	Club
CCGTACTTCGCACTCT-1_3	HLD20	scc	female	2548	1286	3.64992	2610	1284	13	Bas
CCGTACTTCGCCTGTT-1_3	HLD20	scc	female	1417	529	2.61115	2211	544	12	AT2
CCGTACTTCTGATTCT-1_3	HLD20	scc	female	1738	724	1.72612	2289	724	2	AT2
CCGTGGAAGGAATCGC-1_3	HLD20	scc	female	3151	1051	1.80895	2962	1050	16	AT2
CCGTGGAAGTCAATAG-1_3	HLD20	scc	female	1185	539	3.88186	2086	558	4	AT2
CCGTGGACACAAGTAA-1_3	HLD20	scc	female	1758	763	2.84414	2288	763	2	AT2
CCGTGGACACGGCGTT-1_3	HLD20	scc	female	5013	1397	1.27668	3544	1381	1	AT2
CCGTGGACATGCTAGT-1_3	HLD20	scc	female	1651	631	2.78619	2285	633	12	AT2
CCGTGGACATTGGTAC-1_3	HLD20	scc	female	2412	780	1.78275	2598	777	11	Club
CCGTGGAGTGTCGCTG-1_3	HLD20	scc	female	2288	761	1.83566	2539	761	3	AT2
CCGTGGAGTGTCTGAT-1_3	HLD20	scc	female	6386	2258	1.86345	4095	2178	22	Bas
CCGTGGAGTGTTCTTT-1_3	HLD20	scc	female	3511	1249	2.47793	3130	1247	24	SM
CCGTGGAGTTGCTCCT-1_3	HLD20	scc	female	4247	1131	0.941841	3313	1123	17	AT2
CCGTGGATCCTGCCAT-1_3	HLD20	scc	female	2020	948	1.9802	2355	946	19	AT1
CCGTTCAAGTGTCCCG-1_3	HLD20	scc	female	12859	2409	0.661016	4321	1619	14	Club
CCGTTCACACGGCGTT-1_3	HLD20	scc	female	1782	732	2.91807	2301	733	4	AT2
CCGTTCACAGAGTGTG-1_3	HLD20	scc	female	2401	1304	1.54102	2503	1303	5	Cil
CCTAAAGAGGCCCTTG-1_3	HLD20	scc	female	6417	1448	1.07527	3727	1353	10	Gob
CCTAAAGAGGCTAGCA-1_3	HLD20	scc	female	1747	633	2.80481	2316	634	15	AT2
CCTAAAGAGTCTTGCA-1_3	HLD20	scc	female	4235	1347	1.41677	3360	1345	1	AT2
CCTAAAGCAATGGACG-1_3	HLD20	scc	female	7035	1612	0.824449	3831	1474	14	Club
CCTAAAGCACAAGTAA-1_3	HLD20	scc	female	1957	727	3.7302	2393	727	4	AT2
CCTAAAGCACGTCAGC-1_3	HLD20	scc	female	3561	1076	1.74108	3115	1074	16	AT2
CCTAAAGCACTCGACG-1_3	HLD20	scc	female	3403	1021	1.67499	3054	1020	9	AT2
CCTAAAGGTAGCTCCG-1_3	HLD20	scc	female	4026	1210	2.08644	3285	1208	1	AT2
CCTAAAGGTCTGGTCG-1_3	HLD20	scc	female	3153	988	1.3955	2961	988	9	AT2
CCTAAAGTCGATGAGG-1_3	HLD20	scc	female	1544	598	2.39637	2237	600	2	AT2
CCTACACCAAGAGTCG-1_3	HLD20	scc	female	5756	1617	0.816539	3757	1583	6	AT2
CCTACACGTCTTGATG-1_3	HLD20	scc	female	1265	845	4.18972	1884	880	20	Cil
CCTACACTCGGTTAAC-1_3	HLD20	scc	female	2224	758	1.88849	2514	758	4	AT2
CCTACACTCTCTAGGA-1_3	HLD20	scc	female	1796	1147	3.45212	2120	1155	5	Cil
CCTACCAAGACGCAAC-1_3	HLD20	scc	female	4093	1348	1.8324	3342	1346	0	AT2
CCTACCAAGAGTACAT-1_3	HLD20	scc	female	1780	1099	2.47191	2131	1106	20	Cil
CCTACCAAGCCCAATT-1_3	HLD20	scc	female	3367	1102	0.980101	3053	1099	3	AT2
CCTACCAAGCGTAATA-1_3	HLD20	scc	female	767	502	3.91134	1819	568	13	Bas
CCTACCACAAAGAATC-1_3	HLD20	scc	female	8616	1604	1.17224	3918	1321	10	Gob
CCTACCACACGAGGTA-1_3	HLD20	scc	female	1318	966	3.71775	1823	1015	5	Cil
CCTACCACAGACAAAT-1_3	HLD20	scc	female	5438	1556	0.772343	3668	1532	6	AT2
CCTACCACAGGGTTAG-1_3	HLD20	scc	female	1857	717	2.10016	2345	718	2	AT2
CCTACCAGTTCAGCGC-1_3	HLD20	scc	female	7114	1753	0.927748	3957	1611	8	AT2
CCTAGCTAGAACAATC-1_3	HLD20	scc	female	3321	1060	1.89702	3036	1057	14	Club
CCTAGCTAGATGTCGG-1_3	HLD20	scc	female	1615	708	1.54799	2222	710	7	AT2
CCTAGCTCAAGGTTTC-1_3	HLD20	scc	female	6908	1652	0.665895	3886	1515	10	Gob
CCTAGCTGTGTTTGTG-1_3	HLD20	scc	female	2286	1024	3.45582	2484	1023	13	Bas
CCTAGCTTCACCCTCA-1_3	HLD20	scc	female	2437	1153	1.31309	2548	1152	19	AT1
CCTAGCTTCTGGTTCC-1_3	HLD20	scc	female	6471	1904	0.865399	3955	1827	8	AT2
CCTAGCTTCTTTAGTC-1_3	HLD20	scc	female	5116	2095	2.05238	3824	2066	22	Bas
CCTATTAAGCCTATGT-1_3	HLD20	scc	female	2096	1151	1.81298	2329	1150	20	Cil
CCTATTAGTAACGTTC-1_3	HLD20	scc	female	995	604	6.73367	1866	645	24	SM
CCTATTAGTCAACTGT-1_3	HLD20	scc	female	1608	811	1.24378	2142	815	24	SM
CCTATTAGTTGGTAAA-1_3	HLD20	scc	female	4125	1251	1.74545	3308	1250	17	AT2
CCTATTATCACCTTAT-1_3	HLD20	scc	female	4601	1474	1.10845	3493	1463	0	AT2
CCTATTATCAGTTGAC-1_3	HLD20	scc	female	7112	2191	0.95613	4148	2049	6	AT2
CCTATTATCCCAAGAT-1_3	HLD20	scc	female	6908	1668	1.40417	3898	1556	17	AT2
CCTCAGTCAGTCGATT-1_3	HLD20	scc	female	2453	853	1.99755	2605	851	7	AT2
CCTCAGTGTCGAACAG-1_3	HLD20	scc	female	7175	1800	1.03136	3944	1657	14	Club
CCTCAGTGTTGTGGAG-1_3	HLD20	scc	female	2515	806	1.63022	2643	806	4	AT2
CCTCTGAAGAACTCGG-1_3	HLD20	scc	female	1054	655	2.08729	1887	689	24	SM
CCTCTGAAGGCAGTCA-1_3	HLD20	scc	female	1162	801	4.90534	1855	839	20	Cil
CCTCTGACAACTGCGC-1_3	HLD20	scc	female	3330	1378	0.510511	3095	1377	29	Lym
CCTCTGAGTGACCAAG-1_3	HLD20	scc	female	2757	996	0.83424	2760	995	8	AT2
CCTCTGATCCGCAAGC-1_3	HLD20	scc	female	5441	2047	5.01746	3878	2018	22	Bas
CCTCTGATCTACCAGA-1_3	HLD20	scc	female	4135	1095	1.71705	3278	1095	9	AT2
CCTCTGATCTCACATT-1_3	HLD20	scc	female	2889	1160	2.52683	2852	1156	20	Cil
CCTTACGAGAGACTTA-1_3	HLD20	scc	female	3814	1234	1.57315	3228	1234	17	AT2
CCTTACGAGAGGTTAT-1_3	HLD20	scc	female	978	673	3.16973	1809	719	20	Cil
CCTTACGAGCTAGGCA-1_3	HLD20	scc	female	1924	758	2.2869	2363	757	2	AT2
CCTTACGCAAGACGTG-1_3	HLD20	scc	female	1943	680	1.44107	2394	679	12	AT2
CCTTACGCAATAAGCA-1_3	HLD20	scc	female	2710	949	1.36531	2726	947	2	AT2
CCTTACGCACATCCGG-1_3	HLD20	scc	female	5087	1394	1.02221	3546	1378	1	AT2
CCTTACGCACGTCTCT-1_3	HLD20	scc	female	3455	1123	1.82344	3085	1123	9	AT2
CCTTACGGTATAGTAG-1_3	HLD20	scc	female	4748	1249	1.13732	3440	1241	1	AT2
CCTTACGGTCAAAGCG-1_3	HLD20	scc	female	1460	702	3.49315	2153	707	18	Club
CCTTACGGTCATGCAT-1_3	HLD20	scc	female	2110	957	1.04265	2401	955	18	Club
CCTTACGGTGCAGTAG-1_3	HLD20	scc	female	2704	941	1.59024	2720	940	3	AT2
CCTTCCCAGAATTCCC-1_3	HLD20	scc	female	1061	623	1.69651	1936	656	21	Vas
CCTTCCCCAGGATTGG-1_3	HLD20	scc	female	1959	920	1.48035	2328	920	19	AT1
CCTTCCCGTTATTCTC-1_3	HLD20	scc	female	6530	1497	1.19449	3732	1387	11	Club
CCTTCCCGTTCAGGCC-1_3	HLD20	scc	female	3302	1072	0.938825	3030	1071	7	AT2
CCTTCGAAGCTGCCCA-1_3	HLD20	scc	female	1965	970	5.80153	2307	964	24	SM
CCTTCGACAAACTGCT-1_3	HLD20	scc	female	2971	882	1.1444	2890	882	2	AT2
CCTTCGACACGGTTTA-1_3	HLD20	scc	female	2137	1015	1.82499	2418	1014	18	Club
CCTTCGACAGCTGTGC-1_3	HLD20	scc	female	2406	909	2.61845	2578	909	3	AT2
CCTTCGATCGTTTGCC-1_3	HLD20	scc	female	2812	1106	4.76529	2808	1105	10	Gob
CCTTCGATCTCATTCA-1_3	HLD20	scc	female	7592	1562	0.44784	3829	1350	11	Club
CCTTTCTAGCACACAG-1_3	HLD20	scc	female	1827	724	3.11987	2329	723	15	AT2
CCTTTCTAGGTACTCT-1_3	HLD20	scc	female	4672	1395	1.07021	3478	1388	1	AT2
CCTTTCTAGTGTTTGC-1_3	HLD20	scc	female	2150	1010	2.04651	2426	1009	13	Bas
CCTTTCTCAAAGTGCG-1_3	HLD20	scc	female	2777	1171	2.62874	2776	1170	13	Bas
CCTTTCTCACAGACTT-1_3	HLD20	scc	female	4411	1690	2.17638	3536	1678	22	Bas
CCTTTCTCAGCTTAAC-1_3	HLD20	scc	female	2359	1382	1.65324	2457	1382	5	Cil
CCTTTCTCATCGATTG-1_3	HLD20	scc	female	2924	954	1.91518	2871	953	1	AT2
CCTTTCTGTACCTACA-1_3	HLD20	scc	female	2858	957	1.25962	2835	957	2	AT2
CCTTTCTGTATGGTTC-1_3	HLD20	scc	female	2869	1571	1.70791	2859	1566	5	Cil
CCTTTCTGTGTTAAGA-1_3	HLD20	scc	female	746	545	3.48525	1752	642	20	Cil
CCTTTCTTCAGGCGAA-1_3	HLD20	scc	female	9625	2195	1.11169	4347	1827	0	AT2
CCTTTCTTCGTCACGG-1_3	HLD20	scc	female	3876	1269	1.31579	3264	1265	26	AT2
CCTTTCTTCTTTAGGG-1_3	HLD20	scc	female	1898	712	3.63541	2366	712	12	AT2
CGAACATAGATCCGAG-1_3	HLD20	scc	female	2562	1187	1.0929	2624	1185	19	AT1
CGAACATAGTGTCTCA-1_3	HLD20	scc	female	2077	1020	1.49254	2362	1015	13	Bas
CGAACATCAGGCGATA-1_3	HLD20	scc	female	2580	903	2.0155	2660	901	3	AT2
CGAACATCAGTAAGAT-1_3	HLD20	scc	female	1138	598	4.56942	1988	645	4	AT2
CGAACATGTCAACATC-1_3	HLD20	scc	female	4674	2139	1.81857	3753	2126	27	Cil
CGAACATGTCGCGAAA-1_3	HLD20	scc	female	1786	750	3.63942	2303	752	23	Bas
CGAATGTCAACGCACC-1_3	HLD20	scc	female	4027	1174	1.29128	3274	1171	16	AT2
CGAATGTCAGAGCCAA-1_3	HLD20	scc	female	4756	1353	1.19849	3475	1340	8	AT2
CGAATGTGTGCACCAC-1_3	HLD20	scc	female	1916	822	2.6618	2330	825	13	Bas
CGACCTTAGCTGGAAC-1_3	HLD20	scc	female	2458	1094	3.82425	2576	1093	13	Bas
CGACCTTAGGGTGTGT-1_3	HLD20	scc	female	3019	1296	0.894336	2944	1296	19	AT1
CGACCTTCACGTCAGC-1_3	HLD20	scc	female	2747	992	1.82017	2750	990	3	AT2
CGACCTTGTACCGTAT-1_3	HLD20	scc	female	3905	893	0.28169	3149	882	11	Club
CGACCTTTCCCATTAT-1_3	HLD20	scc	female	1243	646	2.25261	2042	663	18	Club
CGACTTCAGGGTATCG-1_3	HLD20	scc	female	6558	1112	0.914913	3561	986	11	Club
CGACTTCCACATTTCT-1_3	HLD20	scc	female	8448	2000	1.26657	4102	1732	14	Club
CGACTTCCATCTCGCT-1_3	HLD20	scc	female	1894	1170	3.90707	2195	1169	5	Cil
CGACTTCGTAGCCTCG-1_3	HLD20	scc	female	2436	875	1.88834	2599	874	3	AT2
CGACTTCGTCCGAACC-1_3	HLD20	scc	female	3089	1222	2.10424	2959	1222	23	Bas
CGACTTCGTCCGAGTC-1_3	HLD20	scc	female	1367	659	4.24287	2076	665	18	Club
CGACTTCGTCGACTGC-1_3	HLD20	scc	female	3484	1396	1.17681	3165	1395	21	Vas
CGACTTCGTGCGGTAA-1_3	HLD20	scc	female	1539	995	1.36452	2015	1007	5	Cil
CGAGAAGAGACTTTCG-1_3	HLD20	scc	female	2278	1095	2.01932	2469	1095	13	Bas
CGAGAAGAGATGTAAC-1_3	HLD20	scc	female	932	548	5.79399	1949	578	13	Bas
CGAGAAGAGTAGATGT-1_3	HLD20	scc	female	4760	1492	1.4916	3532	1482	17	AT2
CGAGAAGCAAAGGTGC-1_3	HLD20	scc	female	2912	1066	1.88874	2865	1065	9	AT2
CGAGAAGGTCTGCCAG-1_3	HLD20	scc	female	1277	846	3.13234	1906	879	20	Cil
CGAGAAGGTGTTAAGA-1_3	HLD20	scc	female	1790	1083	5.0838	2144	1086	20	Cil
CGAGAAGTCGGAAATA-1_3	HLD20	scc	female	4537	789	1.60899	3237	762	10	Gob
CGAGAAGTCTTACCGC-1_3	HLD20	scc	female	2345	1254	6.9936	2472	1249	20	Cil
CGAGCACAGAGGTTGC-1_3	HLD20	scc	female	1321	702	2.34671	2030	721	13	Bas
CGAGCACAGCCACGCT-1_3	HLD20	scc	female	3074	1304	3.31815	2961	1302	22	Bas
CGAGCACCATCACCCT-1_3	HLD20	scc	female	3555	1400	2.33474	3195	1397	23	Bas
CGAGCACCATCTCCCA-1_3	HLD20	scc	female	5445	1586	1.52433	3686	1566	6	AT2
CGAGCACGTATATCCG-1_3	HLD20	scc	female	4205	1299	1.45065	3348	1295	1	AT2
CGAGCACGTTACGGAG-1_3	HLD20	scc	female	2703	919	1.47984	2724	918	3	AT2
CGAGCACGTTCATGGT-1_3	HLD20	scc	female	3138	1256	1.81644	2987	1253	13	Bas
CGAGCCACACTTCTGC-1_3	HLD20	scc	female	3441	1286	1.54025	3113	1284	18	Club
CGAGCCATCAAGAAGT-1_3	HLD20	scc	female	1332	592	4.05405	2107	601	11	Club
CGAGCCATCATCATTC-1_3	HLD20	scc	female	8975	2299	0.534819	4406	2023	6	AT2
CGAGCCATCCCAACGG-1_3	HLD20	scc	female	3517	1150	1.7913	3118	1150	16	AT2
CGAGCCATCGTTTGCC-1_3	HLD20	scc	female	3528	1001	1.8424	3092	1001	8	AT2
CGAGCCATCTCACATT-1_3	HLD20	scc	female	10588	1654	0.906687	4121	1148	10	Gob
CGAGCCATCTTCCTTC-1_3	HLD20	scc	female	1445	961	1.79931	1972	979	20	Cil
CGATCGGCAGGATTGG-1_3	HLD20	scc	female	1231	788	2.84322	1912	816	20	Cil
CGATCGGGTAAACCTC-1_3	HLD20	scc	female	1080	743	1.11111	1877	775	20	Cil
CGATCGGGTAGCGCAA-1_3	HLD20	scc	female	2588	1490	1.1592	2607	1485	5	Cil
CGATCGGGTCATCGGC-1_3	HLD20	scc	female	4834	1346	2.13074	3476	1333	14	Club
CGATCGGTCGAACGGA-1_3	HLD20	scc	female	4212	1557	1.37702	3469	1546	21	Vas
CGATCGGTCGAGCCCA-1_3	HLD20	scc	female	3164	1288	0.948167	3012	1286	21	Vas
CGATGGCCAAATTGCC-1_3	HLD20	scc	female	3989	1238	1.15317	3286	1237	8	AT2
CGATGGCGTTAGATGA-1_3	HLD20	scc	female	7968	1646	1.01657	3977	1426	17	AT2
CGATGGCTCCGAATGT-1_3	HLD20	scc	female	4362	2017	1.07749	3655	2004	5	Cil
CGATGGCTCGCCTGAG-1_3	HLD20	scc	female	2535	926	1.10454	2641	926	3	AT2
CGATGGCTCTTTAGTC-1_3	HLD20	scc	female	4641	1353	1.20664	3458	1343	0	AT2
CGATGTAAGGGTATCG-1_3	HLD20	scc	female	2294	808	1.6565	2532	807	7	AT2
CGATGTACAAGTTAAG-1_3	HLD20	scc	female	4167	1269	2.20782	3327	1263	1	AT2
CGATGTACACCAGGTC-1_3	HLD20	scc	female	3203	1706	1.18639	3088	1703	5	Cil
CGATGTACAGCCACCA-1_3	HLD20	scc	female	1598	726	2.50313	2193	727	13	Bas
CGATGTACAGTCAGAG-1_3	HLD20	scc	female	1208	714	1.98675	1969	733	19	AT1
CGATGTATCATATCGG-1_3	HLD20	scc	female	23318	2397	0.707608	4179	805	10	Gob
CGATTGAAGTGGGTTG-1_3	HLD20	scc	female	1936	1121	1.08471	2250	1124	20	Cil
