## Supplementary Table 12 for "Versatile workflow for cell type resolved transcriptional and epigenetic profiles from cryopreserved human lung" (part 2 of 2)

### Sheet: lung.cell.annotation (continued)
cell.barcode	donor	condition	sex	ncount.rna	nfeature.rna	percent.mt	ncount.sct	nfeature.sct	cluster	cell.type
CGATTGAAGTGTGAAT-1_3	HLD20	scc	female	2390	770	1.38075	2589	768	7	AT2
CGATTGACAGCTTAAC-1_3	HLD20	scc	female	3869	1204	1.78341	3239	1202	6	AT2
CGATTGAGTGGTACAG-1_3	HLD20	scc	female	1219	558	3.03527	2111	592	4	AT2
CGATTGATCACCTCGT-1_3	HLD20	scc	female	3160	1058	3.57595	2971	1058	2	AT2
CGATTGATCTTGAGGT-1_3	HLD20	scc	female	1677	689	3.45856	2270	690	15	AT2
CGCCAAGAGGACTGGT-1_3	HLD20	scc	female	3556	1352	4.64004	3175	1351	23	Bas
CGCCAAGGTACGCTGC-1_3	HLD20	scc	female	1009	690	5.94648	1807	755	20	Cil
CGCCAAGGTCGAGATG-1_3	HLD20	scc	female	5030	1409	1.09344	3533	1393	1	AT2
CGCCAAGGTGACTCAT-1_3	HLD20	scc	female	2064	1219	2.61628	2299	1216	5	Cil
CGCCAAGGTGTTAAGA-1_3	HLD20	scc	female	2623	851	1.75372	2684	851	2	AT2
CGCCAAGGTTGAACTC-1_3	HLD20	scc	female	1357	573	2.43183	2153	584	12	AT2
CGCCAAGTCAGCACAT-1_3	HLD20	scc	female	3837	1414	1.82434	3277	1409	1	AT2
CGCCAAGTCAGCTTAG-1_3	HLD20	scc	female	1727	1011	3.93746	2159	1013	5	Cil
CGCCAAGTCCTTTACA-1_3	HLD20	scc	female	6947	1848	0.935656	3978	1733	0	AT2
CGCGGTAAGACAGGCT-1_3	HLD20	scc	female	2089	890	2.72858	2408	890	11	Club
CGCGGTAAGTCCGTAT-1_3	HLD20	scc	female	3489	1461	4.55718	3173	1460	22	Bas
CGCGGTACAGCGATCC-1_3	HLD20	scc	female	4239	2002	3.44421	3608	1986	5	Cil
CGCGGTAGTATGAAAC-1_3	HLD20	scc	female	4208	1642	1.54468	3463	1638	23	Bas
CGCGGTAGTATTCGTG-1_3	HLD20	scc	female	2501	759	2.19912	2640	757	4	AT2
CGCGGTAGTTCCGGCA-1_3	HLD20	scc	female	3480	1581	1.6092	3195	1580	6	AT2
CGCGGTATCAAACCGT-1_3	HLD20	scc	female	3670	1108	1.63488	3162	1108	9	AT2
CGCGTTTAGTGTGAAT-1_3	HLD20	scc	female	5343	1819	4.00524	3760	1791	5	Cil
CGCGTTTCAATGGAAT-1_3	HLD20	scc	female	1402	545	2.92439	2192	555	12	AT2
CGCGTTTCACGGCGTT-1_3	HLD20	scc	female	1643	784	3.04321	2207	787	23	Bas
CGCGTTTCACTCAGGC-1_3	HLD20	scc	female	5113	1425	0.78232	3553	1404	17	AT2
CGCGTTTCAGCTGTTA-1_3	HLD20	scc	female	2331	803	1.6731	2552	803	3	AT2
CGCGTTTCATGGTCTA-1_3	HLD20	scc	female	1975	863	2.83544	2348	863	13	Bas
CGCGTTTGTGGCAAAC-1_3	HLD20	scc	female	2138	1011	6.22077	2408	1011	13	Bas
CGCGTTTTCGATAGAA-1_3	HLD20	scc	female	3007	991	1.43	2900	986	3	AT2
CGCGTTTTCTTGAGGT-1_3	HLD20	scc	female	4108	1270	1.97176	3317	1269	9	AT2
CGCTATCAGTCCATAC-1_3	HLD20	scc	female	3160	1092	1.32911	2964	1092	0	AT2
CGCTATCCAAGCGAGT-1_3	HLD20	scc	female	3726	1123	1.47611	3177	1122	17	AT2
CGCTATCCACGACGAA-1_3	HLD20	scc	female	4071	1246	1.44928	3298	1243	8	AT2
CGCTATCGTGTAAGTA-1_3	HLD20	scc	female	1703	716	1.1744	2247	719	21	Vas
CGCTGGAAGACGCAAC-1_3	HLD20	scc	female	4393	1213	1.38857	3358	1207	3	AT2
CGCTGGAAGTGCGTGA-1_3	HLD20	scc	female	1629	637	2.63966	2270	642	4	AT2
CGCTGGACAGCCAGAA-1_3	HLD20	scc	female	2890	913	1.34948	2847	909	9	AT2
CGCTGGAGTAAGTGGC-1_3	HLD20	scc	female	1748	709	6.35011	2296	723	4	AT2
CGCTGGAGTCGACTAT-1_3	HLD20	scc	female	2215	1269	3.79233	2377	1266	5	Cil
CGCTGGAGTTGCGCAC-1_3	HLD20	scc	female	3727	1173	0.992756	3188	1172	8	AT2
CGCTGGATCTCTTGAT-1_3	HLD20	scc	female	6575	1639	1.11027	3868	1567	1	AT2
CGCTTCAAGCCCAATT-1_3	HLD20	scc	female	2250	1076	1.64444	2447	1072	13	Bas
CGCTTCAAGGCTAGCA-1_3	HLD20	scc	female	2926	927	2.39234	2866	927	2	AT2
CGCTTCAAGTGCGTGA-1_3	HLD20	scc	female	4257	1597	1.15105	3445	1596	6	AT2
CGCTTCACAAAGCAAT-1_3	HLD20	scc	female	6568	1054	0.776492	3650	946	10	Gob
CGCTTCACACCTATCC-1_3	HLD20	scc	female	2216	1072	2.07581	2439	1070	13	Bas
CGCTTCATCGGAATCT-1_3	HLD20	scc	female	2476	803	2.78675	2620	803	0	AT2
CGCTTCATCTGCCAGG-1_3	HLD20	scc	female	2251	926	2.17681	2495	926	2	AT2
CGGACACCAAACGCGA-1_3	HLD20	scc	female	2859	1230	2.41343	2844	1229	18	Club
CGGACACCAGATCGGA-1_3	HLD20	scc	female	2176	775	2.52757	2482	775	12	AT2
CGGACACCATGGATGG-1_3	HLD20	scc	female	1690	600	3.13609	2314	605	12	AT2
CGGACACGTCTCCACT-1_3	HLD20	scc	female	3780	1258	1.0582	3224	1257	9	AT2
CGGACACGTGCCTGTG-1_3	HLD20	scc	female	1278	834	4.92958	1919	861	20	Cil
CGGACACTCTGGAGCC-1_3	HLD20	scc	female	3559	1210	0.75864	3143	1208	1	AT2
CGGACGTAGCGTTCCG-1_3	HLD20	scc	female	1176	600	2.12585	2059	623	4	AT2
CGGACGTCACCGCTAG-1_3	HLD20	scc	female	1991	1222	1.3561	2244	1222	5	Cil
CGGACGTGTCGAATCT-1_3	HLD20	scc	female	1333	727	0.825206	2012	745	19	AT1
CGGACGTTCGGATGTT-1_3	HLD20	scc	female	2034	688	2.01573	2460	689	15	AT2
CGGACGTTCGGTTAAC-1_3	HLD20	scc	female	1169	509	1.53978	2109	527	7	AT2
CGGACGTTCTGCGACG-1_3	HLD20	scc	female	2462	944	2.03087	2596	943	9	AT2
CGGACTGAGACCACGA-1_3	HLD20	scc	female	822	509	0.729927	1807	580	21	Vas
CGGACTGAGATCGATA-1_3	HLD20	scc	female	1028	507	2.91829	2036	528	18	Club
CGGACTGAGTACATGA-1_3	HLD20	scc	female	5555	1187	1.54815	3509	1136	11	Club
CGGACTGCAGGAACGT-1_3	HLD20	scc	female	722	559	1.38504	1748	643	20	Cil
CGGACTGGTTCCACAA-1_3	HLD20	scc	female	3839	1124	2.16202	3211	1122	0	AT2
CGGACTGTCCTCAATT-1_3	HLD20	scc	female	3327	945	2.13405	3018	945	16	AT2
CGGACTGTCTGGCGTG-1_3	HLD20	scc	female	2329	989	2.61915	2522	989	18	Club
CGGAGCTAGTGTGGCA-1_3	HLD20	scc	female	3678	750	1.76726	3071	749	11	Club
CGGAGCTCACAACGCC-1_3	HLD20	scc	female	4435	1239	0.811725	3363	1231	8	AT2
CGGAGCTGTCTGATTG-1_3	HLD20	scc	female	6071	1743	1.64718	3831	1695	8	AT2
CGGAGTCAGCCCAGCT-1_3	HLD20	scc	female	5087	1772	1.21879	3700	1750	23	Bas
CGGAGTCAGGGTCTCC-1_3	HLD20	scc	female	2354	925	1.44435	2547	925	7	AT2
CGGAGTCAGTAGCGGT-1_3	HLD20	scc	female	8096	1681	1.24753	3953	1449	10	Gob
CGGAGTCGTAGAAGGA-1_3	HLD20	scc	female	1511	753	2.91198	2118	759	13	Bas
CGGAGTCGTTACCGAT-1_3	HLD20	scc	female	1877	651	2.93021	2384	652	4	AT2
CGGAGTCTCATATCGG-1_3	HLD20	scc	female	7991	2440	2.21499	4366	2225	23	Bas
CGGCTAGCACGAAACG-1_3	HLD20	scc	female	2998	1035	1.33422	2903	1035	3	AT2
CGGCTAGTCACCCGAG-1_3	HLD20	scc	female	5449	1480	0.935952	3631	1453	8	AT2
CGGGTCACAAGTAGTA-1_3	HLD20	scc	female	6847	1251	0.774062	3631	1124	11	Club
CGGGTCACACACCGCA-1_3	HLD20	scc	female	1510	746	2.25166	2137	753	13	Bas
CGGGTCACATGGATGG-1_3	HLD20	scc	female	5006	1339	1.71794	3509	1319	9	AT2
CGGGTCAGTAAGAGGA-1_3	HLD20	scc	female	1304	704	7.89877	2019	721	13	Bas
CGGGTCAGTGTGGTTT-1_3	HLD20	scc	female	958	661	9.29019	1833	720	5	Cil
CGGTTAAAGAAGGTTT-1_3	HLD20	scc	female	3786	1334	1.53196	3237	1332	6	AT2
CGGTTAAAGTACATGA-1_3	HLD20	scc	female	2574	1207	1.3209	2623	1205	19	AT1
CGGTTAACAGGCTGAA-1_3	HLD20	scc	female	2793	1290	2.72109	2791	1288	22	Bas
CGGTTAAGTACGCTGC-1_3	HLD20	scc	female	959	513	5.73514	1983	550	18	Club
CGGTTAAGTCCGTGAC-1_3	HLD20	scc	female	1967	672	2.44026	2413	672	7	AT2
CGGTTAAGTGCCTGGT-1_3	HLD20	scc	female	2225	1222	2.24719	2406	1220	20	Cil
CGGTTAAGTGTGTGCC-1_3	HLD20	scc	female	1406	683	6.97013	2100	691	4	AT2
CGGTTAATCGCCAAAT-1_3	HLD20	scc	female	1990	769	1.55779	2394	767	7	AT2
CGTAGCGAGCTGAAAT-1_3	HLD20	scc	female	1641	694	6.09385	2236	696	4	AT2
CGTAGCGAGGTGATAT-1_3	HLD20	scc	female	2268	732	3.57143	2541	732	15	AT2
CGTAGCGCAAGGGTCA-1_3	HLD20	scc	female	2065	904	5.66586	2400	904	23	Bas
CGTAGCGCAAGTCTAC-1_3	HLD20	scc	female	2542	975	4.60268	2636	972	4	AT2
CGTAGCGCAATGACCT-1_3	HLD20	scc	female	1068	743	3.46442	1846	781	20	Cil
CGTAGCGCATCCCATC-1_3	HLD20	scc	female	2672	906	1.57186	2702	905	3	AT2
CGTAGCGCATGAAGTA-1_3	HLD20	scc	female	3570	1196	1.14846	3143	1195	6	AT2
CGTAGCGGTAGCTGCC-1_3	HLD20	scc	female	2752	1535	1.34448	2749	1532	5	Cil
CGTAGCGGTCTACCTC-1_3	HLD20	scc	female	2759	972	2.13846	2761	971	16	AT2
CGTAGCGTCAGCAACT-1_3	HLD20	scc	female	1974	903	3.85005	2349	902	13	Bas
CGTAGCGTCGGTGTTA-1_3	HLD20	scc	female	2560	1190	0.3125	2613	1182	29	Lym
CGTAGGCGTATGCTTG-1_3	HLD20	scc	female	2506	1444	1.39665	2549	1439	5	Cil
CGTAGGCTCAGATAAG-1_3	HLD20	scc	female	3308	1073	1.1185	3035	1073	1	AT2
CGTCACTCAGTCGTGC-1_3	HLD20	scc	female	1196	693	1.83946	1941	716	21	Vas
CGTCACTCATCTGGTA-1_3	HLD20	scc	female	3262	981	1.68608	3006	981	26	AT2
CGTCACTTCATACGGT-1_3	HLD20	scc	female	1594	729	4.83061	2188	733	23	Bas
CGTCACTTCTAAGCCA-1_3	HLD20	scc	female	2237	749	2.95038	2518	749	12	AT2
CGTCACTTCTCCGGTT-1_3	HLD20	scc	female	4228	1743	2.05771	3496	1737	13	Bas
CGTCAGGAGATCCGAG-1_3	HLD20	scc	female	3480	1239	2.24138	3119	1238	18	Club
CGTCAGGAGGACGAAA-1_3	HLD20	scc	female	5695	1852	0.807726	3812	1818	6	AT2
CGTCAGGAGTCTCCTC-1_3	HLD20	scc	female	2461	1104	0.406339	2565	1104	21	Vas
CGTCAGGCAAGCGTAG-1_3	HLD20	scc	female	1888	656	2.22458	2383	657	12	AT2
CGTCAGGCAGCTGTAT-1_3	HLD20	scc	female	831	664	2.52708	1729	756	5	Cil
CGTCAGGGTCGAGTTT-1_3	HLD20	scc	female	4257	1463	4.25182	3419	1460	13	Bas
CGTCAGGGTCTGGAGA-1_3	HLD20	scc	female	2309	1386	1.34257	2431	1383	5	Cil
CGTCAGGTCATTGCCC-1_3	HLD20	scc	female	3961	1140	1.54002	3246	1139	0	AT2
CGTCAGGTCCTTTCGG-1_3	HLD20	scc	female	5864	1434	0.665075	3665	1378	14	Club
CGTCCATAGATCCGAG-1_3	HLD20	scc	female	2411	1227	0.953961	2506	1219	30	Fib
CGTCCATAGTTATCGC-1_3	HLD20	scc	female	6247	1935	1.64879	3910	1856	5	Cil
CGTCCATCATGAAGTA-1_3	HLD20	scc	female	15017	1606	0.446161	4043	749	10	Gob
CGTCCATGTCGTGGCT-1_3	HLD20	scc	female	3097	848	2.29254	2923	848	11	Club
CGTCCATTCACAACGT-1_3	HLD20	scc	female	3114	1627	1.50931	3025	1622	5	Cil
CGTCCATTCGTTGCCT-1_3	HLD20	scc	female	3589	1049	1.00306	3119	1048	6	AT2
CGTCTACAGAATGTTG-1_3	HLD20	scc	female	1015	629	6.79803	1886	671	20	Cil
CGTCTACCAGCTGTGC-1_3	HLD20	scc	female	14556	2071	0.790052	4392	1190	10	Gob
CGTCTACTCCGCATCT-1_3	HLD20	scc	female	2384	794	1.51007	2583	794	3	AT2
CGTCTACTCTCGAGTA-1_3	HLD20	scc	female	2625	820	1.75238	2686	820	7	AT2
CGTGAGCAGAGAGCTC-1_3	HLD20	scc	female	3735	1015	1.07095	3142	1013	14	Club
CGTGAGCAGCCACTAT-1_3	HLD20	scc	female	5588	1588	1.10952	3677	1562	17	AT2
CGTGAGCGTCAACATC-1_3	HLD20	scc	female	3030	1211	0.792079	2934	1211	22	Bas
CGTGAGCTCCATGAAC-1_3	HLD20	scc	female	4701	1119	1.53159	3403	1102	14	Club
CGTGAGCTCGAACGGA-1_3	HLD20	scc	female	6181	1257	0.711859	3597	1177	14	Club
CGTGAGCTCGTTACAG-1_3	HLD20	scc	female	1894	616	3.1151	2393	616	12	AT2
CGTGAGCTCTTCGGTC-1_3	HLD20	scc	female	3244	1011	2.06535	2998	1011	8	AT2
CGTGAGCTCTTGTCAT-1_3	HLD20	scc	female	1370	649	1.60584	2079	658	13	Bas
CGTGTAAAGCGTAATA-1_3	HLD20	scc	female	1793	738	2.50976	2309	739	12	AT2
CGTGTAACACACAGAG-1_3	HLD20	scc	female	5560	1571	1.96043	3764	1509	13	Bas
CGTGTAACATGCCCGA-1_3	HLD20	scc	female	3415	1130	1.1713	3087	1130	8	AT2
CGTGTAAGTAACGACG-1_3	HLD20	scc	female	1103	577	2.44787	2030	589	18	Club
CGTGTAATCACTGGGC-1_3	HLD20	scc	female	1201	754	3.58035	1908	789	5	Cil
CGTGTAATCTTGAGAC-1_3	HLD20	scc	female	3068	945	1.69492	2928	945	1	AT2
CGTGTCTAGTATTGGA-1_3	HLD20	scc	female	2474	1436	2.26354	2534	1434	5	Cil
CGTGTCTTCCAACCAA-1_3	HLD20	scc	female	1921	783	1.35346	2364	784	7	AT2
CGTTAGAAGCCCAATT-1_3	HLD20	scc	female	2156	1255	3.33952	2348	1254	5	Cil
CGTTAGAAGCGACGTA-1_3	HLD20	scc	female	4212	2038	5.05698	3591	2027	5	Cil
CGTTAGAAGTACGCGA-1_3	HLD20	scc	female	8638	1964	1.04191	4122	1679	14	Club
CGTTAGAAGTGTTGAA-1_3	HLD20	scc	female	4628	2231	1.23163	3808	2214	5	Cil
CGTTAGAGTATTACCG-1_3	HLD20	scc	female	3570	1122	1.37255	3132	1121	17	AT2
CGTTAGAGTTGTTTGG-1_3	HLD20	scc	female	941	645	4.35707	1848	700	20	Cil
CGTTAGATCAACTCTT-1_3	HLD20	scc	female	5816	970	0.911279	3448	904	11	Club
CGTTAGATCACTATTC-1_3	HLD20	scc	female	2680	1588	2.68657	2682	1585	5	Cil
CGTTAGATCTGGCGTG-1_3	HLD20	scc	female	7270	2354	2.07703	4195	2207	5	Cil
CGTTCTGAGGACTGGT-1_3	HLD20	scc	female	3939	1115	1.09165	3232	1114	9	AT2
CGTTCTGAGGCCGAAT-1_3	HLD20	scc	female	3964	1131	1.10999	3238	1130	8	AT2
CGTTCTGAGTGTACCT-1_3	HLD20	scc	female	3001	989	2.13262	2902	989	7	AT2
CGTTCTGCAGGAATCG-1_3	HLD20	scc	female	3055	1274	1.89853	2940	1271	13	Bas
CGTTCTGCAGGCTGAA-1_3	HLD20	scc	female	6879	2212	1.09027	4180	2115	22	Bas
CGTTCTGCATGATCCA-1_3	HLD20	scc	female	2311	1029	0.302899	2484	1026	21	Vas
CGTTCTGGTAGCGTCC-1_3	HLD20	scc	female	2390	914	2.97071	2563	914	2	AT2
CGTTCTGGTCCGAGTC-1_3	HLD20	scc	female	980	659	2.2449	1841	715	20	Cil
CGTTCTGTCGAACGGA-1_3	HLD20	scc	female	2635	1167	4.74383	2675	1166	13	Bas
CGTTCTGTCGTCGTTC-1_3	HLD20	scc	female	7519	2032	1.56936	4124	1897	6	AT2
CGTTGGGAGCGATGAC-1_3	HLD20	scc	female	3236	1069	1.97775	3011	1069	1	AT2
CGTTGGGCAGTAAGAT-1_3	HLD20	scc	female	1736	880	7.89171	2195	884	13	Bas
CGTTGGGGTTAAGAAC-1_3	HLD20	scc	female	1561	731	1.79372	2144	737	21	Vas
CGTTGGGTCGGCATCG-1_3	HLD20	scc	female	2414	858	1.657	2590	858	2	AT2
CGTTGGGTCTCCTATA-1_3	HLD20	scc	female	8679	1193	0.737412	3720	906	10	Gob
CTAACTTAGAGCAATT-1_3	HLD20	scc	female	2423	1155	1.81593	2539	1151	29	Lym
CTAACTTCACCGCTAG-1_3	HLD20	scc	female	4151	1628	2.57769	3460	1626	22	Bas
CTAACTTCACCGTTGG-1_3	HLD20	scc	female	2936	1122	1.66894	2885	1122	3	AT2
CTAACTTCAGGACGTA-1_3	HLD20	scc	female	2061	1189	1.84377	2309	1186	20	Cil
CTAACTTCATGATCCA-1_3	HLD20	scc	female	2418	838	1.57155	2598	838	0	AT2
CTAACTTGTATATCCG-1_3	HLD20	scc	female	5501	2145	2.05417	3923	2115	22	Bas
CTAACTTGTTGCTCCT-1_3	HLD20	scc	female	4472	1410	1.40877	3441	1403	8	AT2
CTAACTTTCGGCGGTT-1_3	HLD20	scc	female	1408	574	1.34943	2167	584	4	AT2
CTAAGACAGCGAAGGG-1_3	HLD20	scc	female	1303	827	5.21873	1926	858	20	Cil
CTAAGACAGCTATGCT-1_3	HLD20	scc	female	3346	973	1.07591	3036	973	0	AT2
CTAAGACAGGACGAAA-1_3	HLD20	scc	female	1892	881	5.074	2301	882	13	Bas
CTAAGACAGGTGGGTT-1_3	HLD20	scc	female	1334	879	3.67316	1930	904	20	Cil
CTAAGACCATCTACGA-1_3	HLD20	scc	female	2167	826	2.03046	2469	825	18	Club
CTAAGACGTAAACCTC-1_3	HLD20	scc	female	3877	1207	2.60511	3240	1206	9	AT2
CTAAGACGTCACACGC-1_3	HLD20	scc	female	2113	683	2.177	2475	681	15	AT2
CTAAGACTCCGTACAA-1_3	HLD20	scc	female	2793	1500	0.966702	2789	1496	21	Vas
CTAAGACTCGCTTAGA-1_3	HLD20	scc	female	1619	663	2.65596	2258	668	2	AT2
CTAATGGAGTCTCGGC-1_3	HLD20	scc	female	3215	998	1.08865	2982	997	1	AT2
CTAATGGCAATACGCT-1_3	HLD20	scc	female	711	534	6.32911	1746	643	20	Cil
CTAATGGGTAGATTAG-1_3	HLD20	scc	female	1457	639	1.78449	2177	650	4	AT2
CTAATGGGTTATTCTC-1_3	HLD20	scc	female	2967	1045	0.91001	2891	1044	3	AT2
CTAATGGGTTCCGTCT-1_3	HLD20	scc	female	2993	836	2.13832	2884	835	12	AT2
CTAATGGTCACCGTAA-1_3	HLD20	scc	female	2269	1173	2.20361	2447	1169	13	Bas
CTAATGGTCATGTCTT-1_3	HLD20	scc	female	2515	1128	1.47117	2610	1127	13	Bas
CTAATGGTCGTGGTCG-1_3	HLD20	scc	female	1526	625	2.09699	2203	628	7	AT2
CTACACCCATCAGTCA-1_3	HLD20	scc	female	2389	1381	3.80913	2468	1379	5	Cil
CTACACCCATTCTCAT-1_3	HLD20	scc	female	2829	938	1.55532	2814	937	4	AT2
CTACACCGTCTCCCTA-1_3	HLD20	scc	female	2115	751	2.31678	2461	750	10	Gob
CTACACCGTTAAAGTG-1_3	HLD20	scc	female	3070	1054	1.23779	2929	1054	3	AT2
CTACACCTCAGTTTGG-1_3	HLD20	scc	female	1288	887	5.12422	1886	917	20	Cil
CTACATTAGGCCATAG-1_3	HLD20	scc	female	3588	1154	0.83612	3147	1154	1	AT2
CTACATTAGGTACTCT-1_3	HLD20	scc	female	1383	889	2.2415	1951	910	5	Cil
CTACATTAGTGTCCAT-1_3	HLD20	scc	female	1918	966	1.30344	2281	967	19	AT1
CTACATTCAAATACAG-1_3	HLD20	scc	female	1784	1093	3.81166	2153	1093	20	Cil
CTACATTGTCTAGTGT-1_3	HLD20	scc	female	6097	1840	1.1153	3886	1781	1	AT2
CTACATTGTGATAAGT-1_3	HLD20	scc	female	1600	636	2.75	2250	638	2	AT2
CTACATTGTTTACTCT-1_3	HLD20	scc	female	2250	796	1.95556	2521	795	17	AT2
CTACATTGTTTGACAC-1_3	HLD20	scc	female	1864	1062	1.18026	2185	1063	21	Vas
CTACATTTCATGCTCC-1_3	HLD20	scc	female	6389	1883	1.2678	3938	1815	1	AT2
CTACCCAAGAAGGGTA-1_3	HLD20	scc	female	4076	1337	1.7419	3315	1329	17	AT2
CTACCCAAGGTGTGGT-1_3	HLD20	scc	female	1991	741	2.56153	2405	741	3	AT2
CTACCCACAAGCGCTC-1_3	HLD20	scc	female	3954	1314	0.809307	3285	1313	6	AT2
CTACCCACACGGATAG-1_3	HLD20	scc	female	9601	1860	0.416623	4026	1448	14	Club
CTACCCACAGGGAGAG-1_3	HLD20	scc	female	3764	1089	1.67375	3173	1087	8	AT2
CTACCCAGTAGCTAAA-1_3	HLD20	scc	female	3790	1107	1.24011	3190	1106	1	AT2
CTACCCAGTCAGAGGT-1_3	HLD20	scc	female	2895	995	1.83074	2855	995	7	AT2
CTACCCAGTCTAGAGG-1_3	HLD20	scc	female	15511	1396	0.909032	3916	567	10	Gob
CTACCCAGTCTCCCTA-1_3	HLD20	scc	female	3870	1654	0.387597	3390	1644	21	Vas
CTACCCAGTGTGCGTC-1_3	HLD20	scc	female	5786	1532	0.72589	3719	1490	6	AT2
CTACCCATCTAACGGT-1_3	HLD20	scc	female	8103	1437	0.530668	3895	1195	10	Gob
CTACGTCAGACACTAA-1_3	HLD20	scc	female	8844	2055	1.15332	4259	1774	17	AT2
CTACGTCAGACTAGAT-1_3	HLD20	scc	female	8552	2189	1.46165	4263	1912	14	Club
CTACGTCGTCTGATTG-1_3	HLD20	scc	female	1638	866	2.74725	2143	874	21	Vas
CTACGTCTCCAAAGTC-1_3	HLD20	scc	female	2669	897	2.77257	2702	895	2	AT2
CTAGAGTCAACGCACC-1_3	HLD20	scc	female	1900	689	1.89474	2379	692	12	AT2
CTAGAGTCAGATCTGT-1_3	HLD20	scc	female	4885	1459	1.35107	3518	1442	3	AT2
CTAGAGTTCACCGTAA-1_3	HLD20	scc	female	3517	1042	1.2795	3089	1042	14	Club
CTAGCCTAGAGACGAA-1_3	HLD20	scc	female	1670	828	3.35329	2208	836	17	AT2
CTAGCCTCAAAGTCAA-1_3	HLD20	scc	female	1785	896	3.69748	2237	897	13	Bas
CTAGCCTCACACGCTG-1_3	HLD20	scc	female	6448	2270	2.97767	4131	2189	22	Bas
CTAGCCTGTTCGGCAC-1_3	HLD20	scc	female	2286	876	1.44357	2524	875	3	AT2
CTAGCCTTCATCACCC-1_3	HLD20	scc	female	1644	658	2.18978	2257	658	2	AT2
CTAGTGAAGCCGCCTA-1_3	HLD20	scc	female	2481	1121	3.74849	2582	1120	13	Bas
CTAGTGAAGGGCATGT-1_3	HLD20	scc	female	1283	731	1.32502	2004	748	19	AT1
CTAGTGACAACACGCC-1_3	HLD20	scc	female	1942	671	5.45829	2399	672	4	AT2
CTAGTGACACCAACCG-1_3	HLD20	scc	female	4501	1239	0.888691	3391	1234	1	AT2
CTAGTGACAGATGAGC-1_3	HLD20	scc	female	4174	1346	0.910398	3347	1343	1	AT2
CTAGTGACAGGACGTA-1_3	HLD20	scc	female	3643	1728	2.33324	3299	1725	5	Cil
CTAGTGACATCGACGC-1_3	HLD20	scc	female	8065	1634	1.53751	3906	1406	14	Club
CTAGTGAGTCCTGCTT-1_3	HLD20	scc	female	2953	955	1.55774	2887	955	16	AT2
CTAGTGAGTCTGCCAG-1_3	HLD20	scc	female	2135	996	2.4356	2414	996	18	Club
CTAGTGAGTGAAATCA-1_3	HLD20	scc	female	8403	2029	0.987742	4222	1780	6	AT2
CTCACACAGAACAACT-1_3	HLD20	scc	female	2534	983	1.30229	2623	982	15	AT2
CTCACACAGCCAACAG-1_3	HLD20	scc	female	1843	1007	0.217037	2203	1008	29	Lym
CTCACACCACCAGGTC-1_3	HLD20	scc	female	2612	892	1.56968	2672	892	15	AT2
CTCACACCAGACAAGC-1_3	HLD20	scc	female	1684	709	4.09739	2257	711	18	Club
CTCACACCAGAGTGTG-1_3	HLD20	scc	female	4953	998	0.343226	3368	976	11	Club
CTCACACGTAGGGACT-1_3	HLD20	scc	female	2508	834	2.11324	2636	834	11	Club
CTCACACGTCACTTCC-1_3	HLD20	scc	female	4961	1445	0.967547	3526	1435	6	AT2
CTCACACTCACAACGT-1_3	HLD20	scc	female	2174	1057	3.72585	2415	1055	13	Bas
CTCAGAAAGATGCCAG-1_3	HLD20	scc	female	2810	805	1.45907	2799	805	11	Club
CTCAGAAAGCCGATTT-1_3	HLD20	scc	female	1062	522	3.38983	2036	551	15	AT2
CTCAGAACAACACGCC-1_3	HLD20	scc	female	1559	647	1.92431	2218	662	4	AT2
CTCAGAACAATGGACG-1_3	HLD20	scc	female	1024	576	3.51562	1972	610	19	AT1
CTCAGAAGTCATGCAT-1_3	HLD20	scc	female	1369	604	2.11833	2142	620	4	AT2
CTCAGAATCCTGTACC-1_3	HLD20	scc	female	8218	2435	1.70358	4370	2228	18	Club
CTCAGAATCTCTTGAT-1_3	HLD20	scc	female	5783	1539	0.968356	3708	1501	0	AT2
CTCAGAATCTGGCGTG-1_3	HLD20	scc	female	4464	1146	0.94086	3331	1132	14	Club
CTCATTAAGCGTCAAG-1_3	HLD20	scc	female	4474	2201	1.02816	3726	2188	5	Cil
CTCATTAAGTCATGCT-1_3	HLD20	scc	female	5041	1486	1.1704	3544	1468	1	AT2
CTCATTACATGGTCAT-1_3	HLD20	scc	female	2295	1014	2.13508	2497	1011	18	Club
CTCATTATCAATACCG-1_3	HLD20	scc	female	5807	2131	1.03324	3943	2085	22	Bas
CTCATTATCCTGCTTG-1_3	HLD20	scc	female	2264	1031	4.28445	2477	1029	22	Bas
CTCATTATCCTTTCTC-1_3	HLD20	scc	female	2015	1197	1.14144	2276	1196	20	Cil
CTCATTATCGTACGGC-1_3	HLD20	scc	female	1519	591	2.69914	2227	597	12	AT2
CTCATTATCTGCCAGG-1_3	HLD20	scc	female	1957	724	1.43076	2400	721	2	AT2
CTCCTAGAGAGTGAGA-1_3	HLD20	scc	female	5937	1575	1.83594	3762	1538	1	AT2
CTCCTAGAGTCAAGCG-1_3	HLD20	scc	female	4913	1781	3.27702	3674	1767	10	Gob
CTCCTAGCAAATCCGT-1_3	HLD20	scc	female	3945	1387	0.963245	3305	1385	0	AT2
CTCCTAGCATTCCTCG-1_3	HLD20	scc	female	3445	1580	4.29608	3171	1577	13	Bas
CTCCTAGGTAGATTAG-1_3	HLD20	scc	female	6304	1899	1.23731	3966	1842	29	Lym
CTCCTAGGTCGCGTGT-1_3	HLD20	scc	female	3073	958	1.88741	2921	957	12	AT2
CTCCTAGGTCTCCATC-1_3	HLD20	scc	female	3063	1663	1.14267	2998	1657	5	Cil
CTCCTAGGTTTGCATG-1_3	HLD20	scc	female	3337	1377	3.35631	3084	1375	13	Bas
CTCCTAGTCTATCCCG-1_3	HLD20	scc	female	1235	644	3.96761	2059	660	4	AT2
CTCGAAAAGTAGGTGC-1_3	HLD20	scc	female	3908	1087	0.844422	3213	1081	14	Club
CTCGAAAAGTGTACTC-1_3	HLD20	scc	female	3683	578	0.92316	3016	577	11	Club
CTCGAAACAAGTCATC-1_3	HLD20	scc	female	2466	935	1.86537	2606	935	2	AT2
CTCGAAACAGTCCTTC-1_3	HLD20	scc	female	3026	975	1.94977	2906	974	3	AT2
CTCGAAACATGAGCGA-1_3	HLD20	scc	female	4654	1329	0.859476	3455	1325	6	AT2
CTCGAAAGTCTCATCC-1_3	HLD20	scc	female	2899	972	1.9662	2862	972	9	AT2
CTCGAGGAGACAAGCC-1_3	HLD20	scc	female	666	513	5.10511	1698	640	20	Cil
CTCGAGGAGGAACTGC-1_3	HLD20	scc	female	2847	692	3.30172	2815	691	11	Club
CTCGAGGAGGGCTCTC-1_3	HLD20	scc	female	1796	825	4.06459	2253	827	13	Bas
CTCGAGGGTATATGAG-1_3	HLD20	scc	female	1222	879	2.78232	1830	910	20	Cil
CTCGAGGGTCATATCG-1_3	HLD20	scc	female	1070	590	4.20561	1987	623	13	Bas
CTCGAGGTCCGAACGC-1_3	HLD20	scc	female	3767	1185	1.75206	3208	1183	26	AT2
CTCGGAGAGAACAATC-1_3	HLD20	scc	female	2770	940	1.91336	2772	940	3	AT2
CTCGGAGAGGGCTCTC-1_3	HLD20	scc	female	4787	1358	0.960936	3476	1341	1	AT2
CTCGGAGAGTACGATA-1_3	HLD20	scc	female	877	538	1.25428	1839	606	21	Vas
CTCGGAGAGTTATCGC-1_3	HLD20	scc	female	1765	727	2.09632	2301	727	18	Club
CTCGGAGCACCATCCT-1_3	HLD20	scc	female	4283	1205	1.00397	3349	1201	0	AT2
CTCGGAGGTATTAGCC-1_3	HLD20	scc	female	3084	1179	2.69131	2953	1178	13	Bas
CTCGGAGGTTCAGACT-1_3	HLD20	scc	female	1631	1046	2.14592	2070	1063	5	Cil
CTCGGAGGTTCATGGT-1_3	HLD20	scc	female	4027	1196	0.571145	3275	1195	6	AT2
CTCGGAGTCAATAAGG-1_3	HLD20	scc	female	4085	1452	1.37087	3374	1449	13	Bas
CTCGGAGTCGAATCCA-1_3	HLD20	scc	female	1276	555	2.50784	2102	565	11	Club
CTCGGGACAACTGGCC-1_3	HLD20	scc	female	4443	1279	1.03534	3410	1275	8	AT2
CTCGGGACAGACAAGC-1_3	HLD20	scc	female	6204	2376	1.75693	4116	2326	22	Bas
CTCGGGATCCACGAAT-1_3	HLD20	scc	female	1525	642	1.57377	2212	647	12	AT2
CTCGTACCACAAGCCC-1_3	HLD20	scc	female	1423	614	4.98946	2173	626	4	AT2
CTCGTACCACATCTTT-1_3	HLD20	scc	female	1897	852	4.00633	2330	850	15	AT2
CTCGTACCATTCGACA-1_3	HLD20	scc	female	3230	1049	2.32198	2996	1049	7	AT2
CTCGTACGTCGATTGT-1_3	HLD20	scc	female	2304	1046	2.34375	2492	1046	13	Bas
CTCGTACTCATTTGGG-1_3	HLD20	scc	female	4058	1449	2.46427	3351	1448	18	Club
CTCGTACTCTGGCGTG-1_3	HLD20	scc	female	11310	2151	1.39699	4330	1604	14	Club
CTCGTCACAACTTGAC-1_3	HLD20	scc	female	5896	1677	0.593623	3769	1636	6	AT2
CTCGTCACACGCCAGT-1_3	HLD20	scc	female	2829	1061	1.13114	2817	1060	3	AT2
CTCGTCACATGAACCT-1_3	HLD20	scc	female	1464	864	3.96175	2017	885	5	Cil
CTCGTCATCTACCTGC-1_3	HLD20	scc	female	3143	1624	3.40439	3048	1623	5	Cil
CTCTAATAGATATGGT-1_3	HLD20	scc	female	3052	1250	1.50721	2949	1250	18	Club
CTCTAATAGCACCGTC-1_3	HLD20	scc	female	4191	1196	1.31234	3325	1189	2	AT2
CTCTAATAGCCCTAAT-1_3	HLD20	scc	female	1108	814	3.70036	1771	878	20	Cil
CTCTAATAGCGTCAAG-1_3	HLD20	scc	female	3588	1066	1.89521	3125	1065	0	AT2
CTCTAATAGGAGTAGA-1_3	HLD20	scc	female	2143	839	1.86654	2458	837	17	AT2
CTCTAATAGGCCATAG-1_3	HLD20	scc	female	6064	1671	1.02243	3794	1604	8	AT2
CTCTAATCACGGCGTT-1_3	HLD20	scc	female	2596	1191	1.96456	2651	1191	13	Bas
CTCTAATGTCTCACCT-1_3	HLD20	scc	female	845	551	2.60355	1855	597	13	Bas
CTCTAATGTGAAAGAG-1_3	HLD20	scc	female	3495	1196	1.23033	3116	1195	1	AT2
CTCTAATGTTCGAATC-1_3	HLD20	scc	female	15845	2163	0.384979	4235	1139	10	Gob
CTCTAATTCCGATATG-1_3	HLD20	scc	female	1930	654	1.50259	2388	654	11	Club
CTCTAATTCTAAGCCA-1_3	HLD20	scc	female	2199	760	1.95543	2495	759	0	AT2
CTCTAATTCTTACCGC-1_3	HLD20	scc	female	2313	827	1.68612	2551	827	3	AT2
CTCTACGAGAGCTATA-1_3	HLD20	scc	female	6801	2150	1.39685	4131	2053	22	Bas
CTCTACGAGTGGCACA-1_3	HLD20	scc	female	4532	1306	1.67696	3432	1300	8	AT2
CTCTACGCAATGGTCT-1_3	HLD20	scc	female	3361	1124	3.4216	3051	1122	14	Club
CTCTACGCAGGTGGAT-1_3	HLD20	scc	female	1157	536	0.777874	2096	550	7	AT2
CTCTACGCATATACGC-1_3	HLD20	scc	female	8147	1427	0.650546	3884	1176	10	Gob
CTCTACGGTCCTAGCG-1_3	HLD20	scc	female	2179	776	1.8816	2499	776	4	AT2
CTCTACGGTTGATTCG-1_3	HLD20	scc	female	1486	887	1.68237	2036	901	20	Cil
CTCTACGGTTGGACCC-1_3	HLD20	scc	female	1480	774	1.08108	2071	781	21	Vas
CTCTACGTCCAAACAC-1_3	HLD20	scc	female	1659	806	1.74804	2211	809	18	Club
CTCTGGTCAAGCTGTT-1_3	HLD20	scc	female	1404	788	2.99145	2014	798	21	Vas
CTCTGGTCAAGTACCT-1_3	HLD20	scc	female	2092	1133	1.86424	2339	1129	21	Vas
CTCTGGTCACCAACCG-1_3	HLD20	scc	female	3999	1404	2.62566	3330	1402	17	AT2
CTCTGGTCAGGAACGT-1_3	HLD20	scc	female	6226	1600	1.15644	3782	1531	0	AT2
CTCTGGTTCAAAGACA-1_3	HLD20	scc	female	2136	766	2.05993	2465	764	15	AT2
CTCTGGTTCAACGGCC-1_3	HLD20	scc	female	5700	1862	2.84211	3808	1824	28	Prog
CTCTGGTTCGAATCCA-1_3	HLD20	scc	female	2972	983	2.28802	2890	982	9	AT2
CTGAAACAGATGAGAG-1_3	HLD20	scc	female	2907	946	0.963192	2859	946	0	AT2
CTGAAACAGGACAGCT-1_3	HLD20	scc	female	3286	1162	2.86062	3038	1162	9	AT2
CTGAAACAGGCAGGTT-1_3	HLD20	scc	female	3003	1073	2.3643	2904	1073	9	AT2
CTGAAACCAAAGCAAT-1_3	HLD20	scc	female	1699	851	8.00471	2194	853	10	Gob
CTGAAACCAACACGCC-1_3	HLD20	scc	female	1883	705	1.96495	2372	706	4	AT2
CTGAAACCATAGACTC-1_3	HLD20	scc	female	3396	1121	1.44287	3076	1120	9	AT2
CTGAAACGTTACGTCA-1_3	HLD20	scc	female	2929	933	2.35575	2870	932	12	AT2
CTGAAACTCGGCCGAT-1_3	HLD20	scc	female	1143	535	3.58705	2064	555	4	AT2
CTGAAACTCTCTGAGA-1_3	HLD20	scc	female	3699	1094	1.00027	3158	1094	17	AT2
CTGAAGTAGCTAACTC-1_3	HLD20	scc	female	714	519	6.16246	1755	617	20	Cil
CTGAAGTAGGACATTA-1_3	HLD20	scc	female	2171	820	3.04007	2479	818	15	AT2
CTGAAGTCACATCTTT-1_3	HLD20	scc	female	5222	1439	1.28303	3567	1421	6	AT2
CTGAAGTGTAGCCTCG-1_3	HLD20	scc	female	2231	854	2.10668	2502	854	4	AT2
CTGAAGTTCACCGTAA-1_3	HLD20	scc	female	1132	570	2.29682	2005	589	13	Bas
CTGAAGTTCGCAGGCT-1_3	HLD20	scc	female	4978	1490	0.944154	3564	1473	1	AT2
CTGATAGAGGTTACCT-1_3	HLD20	scc	female	935	624	4.17112	1840	682	20	Cil
CTGATAGAGTCGAGTG-1_3	HLD20	scc	female	2566	795	1.51988	2653	793	3	AT2
CTGATAGCACTCGACG-1_3	HLD20	scc	female	2722	913	2.31447	2736	913	3	AT2
CTGATAGGTGGTAACG-1_3	HLD20	scc	female	2601	1091	0.922722	2651	1090	21	Vas
CTGATAGTCACTTCAT-1_3	HLD20	scc	female	6511	1821	0.78329	3907	1733	8	AT2
CTGATAGTCGGCATCG-1_3	HLD20	scc	female	2583	907	2.16802	2663	905	1	AT2
CTGATCCAGCTAACAA-1_3	HLD20	scc	female	4998	1468	1.06042	3558	1448	6	AT2
CTGATCCAGTCTCCTC-1_3	HLD20	scc	female	1517	744	1.77983	2151	755	7	AT2
CTGATCCCACCAGGTC-1_3	HLD20	scc	female	1107	631	4.42638	1957	659	19	AT1
CTGATCCCAGAAGCAC-1_3	HLD20	scc	female	1541	726	3.43933	2155	733	23	Bas
CTGATCCCATAAAGGT-1_3	HLD20	scc	female	2576	1294	1.39752	2618	1289	21	Vas
CTGATCCGTAGCGCTC-1_3	HLD20	scc	female	7394	1920	0.689748	4137	1767	10	Gob
CTGATCCGTGGTCTCG-1_3	HLD20	scc	female	2476	937	2.22132	2609	937	2	AT2
CTGATCCGTTCTGTTT-1_3	HLD20	scc	female	1450	706	2.13793	2108	712	13	Bas
CTGATCCTCCAACCAA-1_3	HLD20	scc	female	1742	1140	1.77956	2096	1145	20	Cil
CTGATCCTCCCTTGCA-1_3	HLD20	scc	female	1742	1072	3.2147	2130	1077	5	Cil
CTGCCTAAGCCTATGT-1_3	HLD20	scc	female	2714	957	1.87915	2728	957	2	AT2
CTGCCTAAGCTCCCAG-1_3	HLD20	scc	female	1445	746	1.79931	2061	755	21	Vas
CTGCCTAAGTGCGTGA-1_3	HLD20	scc	female	2119	788	1.7933	2457	788	12	AT2
CTGCCTAAGTGGGATC-1_3	HLD20	scc	female	8038	1409	0.634486	3783	1162	10	Gob
CTGCCTAGTAGAAAGG-1_3	HLD20	scc	female	2656	808	2.29669	2699	806	11	Club
CTGCCTAGTATCACCA-1_3	HLD20	scc	female	2502	857	1.59872	2623	857	2	AT2
CTGCCTAGTCGTTGTA-1_3	HLD20	scc	female	1205	624	4.31535	2044	640	13	Bas
CTGCGGAAGACTCGGA-1_3	HLD20	scc	female	6253	1515	1.37534	3703	1416	14	Club
CTGCGGAAGTCCAGGA-1_3	HLD20	scc	female	1389	859	4.17567	1958	882	20	Cil
CTGCGGACAAATTGCC-1_3	HLD20	scc	female	3133	1634	1.02139	3037	1633	5	Cil
CTGCGGACAACACCCG-1_3	HLD20	scc	female	1469	713	1.2934	2110	719	18	Club
CTGCGGACAACACGCC-1_3	HLD20	scc	female	1330	708	1.57895	2020	729	21	Vas
CTGCGGACACAGCCCA-1_3	HLD20	scc	female	1282	578	1.79407	2110	591	12	AT2
CTGCGGACACGGCTAC-1_3	HLD20	scc	female	2874	998	2.74878	2846	997	9	AT2
CTGCGGACACGGTTTA-1_3	HLD20	scc	female	1814	736	2.2602	2311	736	7	AT2
CTGCGGACAGGAATGC-1_3	HLD20	scc	female	1361	542	1.46951	2173	551	18	Club
CTGCGGAGTTGAACTC-1_3	HLD20	scc	female	10928	2332	0.521596	4420	1812	10	Gob
CTGCGGATCAGAGGTG-1_3	HLD20	scc	female	1706	909	0.996483	2159	916	21	Vas
CTGCGGATCGGGAGTA-1_3	HLD20	scc	female	1642	791	3.16687	2203	795	13	Bas
CTGCGGATCTAACTCT-1_3	HLD20	scc	female	3810	1245	0.997375	3239	1245	0	AT2
CTGCTGTAGAAACCTA-1_3	HLD20	scc	female	3162	1020	0.948767	2967	1019	18	Club
CTGCTGTAGAGTTGGC-1_3	HLD20	scc	female	3067	897	2.5106	2916	896	14	Club
CTGGTCTAGATTACCC-1_3	HLD20	scc	female	2723	1027	1.94638	2730	1027	9	AT2
CTGGTCTAGGAGTACC-1_3	HLD20	scc	female	4033	1657	1.36375	3417	1653	19	AT1
CTGGTCTAGTGAACGC-1_3	HLD20	scc	female	1927	808	2.49092	2353	808	16	AT2
CTGGTCTCATGGTAGG-1_3	HLD20	scc	female	3126	1660	1.47153	3030	1657	5	Cil
CTGTGCTAGCGAAGGG-1_3	HLD20	scc	female	1371	657	2.33406	2085	672	13	Bas
CTGTGCTAGGCATGGT-1_3	HLD20	scc	female	1222	510	4.00982	2122	523	4	AT2
CTGTGCTCAGACGTAG-1_3	HLD20	scc	female	2777	893	1.83651	2777	893	15	AT2
CTGTGCTGTCCCGACA-1_3	HLD20	scc	female	3610	1133	1.16343	3146	1133	8	AT2
CTGTGCTGTTGCCTCT-1_3	HLD20	scc	female	5304	1641	0.697587	3665	1621	6	AT2
CTGTGCTTCAATAAGG-1_3	HLD20	scc	female	2782	1526	0.790798	2779	1523	5	Cil
CTGTGCTTCCGCATCT-1_3	HLD20	scc	female	2930	1021	1.05802	2874	1019	3	AT2
CTGTGCTTCCGGCACA-1_3	HLD20	scc	female	6537	1229	1.46856	3607	1116	11	Club
CTGTTTAAGGATCGCA-1_3	HLD20	scc	female	7462	1668	1.23291	3934	1497	6	AT2
CTGTTTAAGGGTCTCC-1_3	HLD20	scc	female	4003	1926	1.29903	3498	1914	5	Cil
CTGTTTACAAACTGTC-1_3	HLD20	scc	female	4251	1296	1.17619	3358	1295	17	AT2
CTGTTTACACATCCGG-1_3	HLD20	scc	female	2421	816	2.31309	2594	812	7	AT2
CTGTTTACACGTAAGG-1_3	HLD20	scc	female	3851	1175	1.22046	3227	1172	8	AT2
CTGTTTACAGACAAGC-1_3	HLD20	scc	female	2243	991	1.87249	2460	990	13	Bas
CTGTTTACATCGGTTA-1_3	HLD20	scc	female	2420	674	2.31405	2593	670	11	Club
CTGTTTACATTCCTGC-1_3	HLD20	scc	female	3897	804	1.38568	3137	799	10	Gob
CTGTTTATCAAACCGT-1_3	HLD20	scc	female	1349	718	1.11193	2031	733	21	Vas
CTGTTTATCAGGCCCA-1_3	HLD20	scc	female	2513	861	1.51214	2638	861	2	AT2
CTTAACTAGATCCTGT-1_3	HLD20	scc	female	4385	1116	0.729761	3336	1099	14	Club
CTTAACTAGCGTTCCG-1_3	HLD20	scc	female	3211	1074	1.80629	2989	1072	3	AT2
CTTAACTAGTCGAGTG-1_3	HLD20	scc	female	2712	1020	1.21681	2722	1017	18	Club
CTTAACTCACCCATGG-1_3	HLD20	scc	female	1904	735	2.36345	2355	734	18	Club
CTTAACTTCTTACCGC-1_3	HLD20	scc	female	1288	678	2.40683	2024	692	18	Club
CTTACCGCAAAGCAAT-1_3	HLD20	scc	female	1212	677	0.577558	1945	710	21	Vas
CTTACCGCAAAGTCAA-1_3	HLD20	scc	female	3732	1099	1.7149	3173	1098	3	AT2
CTTACCGCAATCGGTT-1_3	HLD20	scc	female	4779	2174	2.05064	3797	2162	5	Cil
CTTACCGGTAACGCGA-1_3	HLD20	scc	female	1682	883	1.42687	2185	887	19	AT1
CTTACCGGTCAAAGAT-1_3	HLD20	scc	female	17771	1830	0.742783	4062	733	10	Gob
CTTACCGGTTCAGCGC-1_3	HLD20	scc	female	3081	1082	1.36319	2941	1082	9	AT2
CTTAGGAAGTGATCGG-1_3	HLD20	scc	female	2690	1037	2.34201	2709	1037	18	Club
CTTAGGAAGTGCTGCC-1_3	HLD20	scc	female	3048	1270	1.87008	2947	1269	22	Bas
CTTAGGAAGTGTGAAT-1_3	HLD20	scc	female	1748	802	2.0595	2253	804	19	AT1
CTTAGGACAAGTTGTC-1_3	HLD20	scc	female	1967	1131	1.8302	2248	1131	5	Cil
CTTAGGACAGTCAGCC-1_3	HLD20	scc	female	1841	709	2.33569	2340	709	4	AT2
CTTAGGACAGTTCCCT-1_3	HLD20	scc	female	1570	862	6.56051	2108	863	13	Bas
CTTAGGAGTGTCCTCT-1_3	HLD20	scc	female	3155	665	0.982567	2926	665	11	Club
CTTAGGAGTTAAGATG-1_3	HLD20	scc	female	7462	2486	1.16591	4364	2338	29	Lym
CTTAGGAGTTATCGGT-1_3	HLD20	scc	female	3475	1096	1.43885	3099	1095	17	AT2
CTTAGGATCTTGTACT-1_3	HLD20	scc	female	4851	1313	0.927644	3523	1297	10	Gob
CTTCTCTAGGGAACGG-1_3	HLD20	scc	female	4991	1438	0.921659	3537	1423	0	AT2
CTTCTCTAGGTTACCT-1_3	HLD20	scc	female	1910	724	1.98953	2374	724	9	AT2
CTTCTCTCAGCGAACA-1_3	HLD20	scc	female	2891	1237	1.79869	2862	1233	13	Bas
CTTCTCTGTGTGACCC-1_3	HLD20	scc	female	2189	998	0.685244	2406	995	29	Lym
CTTCTCTTCCCTGACT-1_3	HLD20	scc	female	2151	864	1.58066	2454	864	3	AT2
CTTGGCTAGTGAACGC-1_3	HLD20	scc	female	2095	926	3.53222	2406	926	23	Bas
CTTGGCTCATAGTAAG-1_3	HLD20	scc	female	1829	893	2.40569	2266	895	13	Bas
CTTGGCTTCAAGGTAA-1_3	HLD20	scc	female	1103	679	1.1786	1893	715	21	Vas
CTTGGCTTCCAAATGC-1_3	HLD20	scc	female	2441	1345	1.67964	2534	1342	20	Cil
CTTGGCTTCGCGGATC-1_3	HLD20	scc	female	5915	1078	0.912933	3554	998	10	Gob
CTTGGCTTCTCCTATA-1_3	HLD20	scc	female	2248	829	1.51246	2514	828	2	AT2
CTTGGCTTCTTACCGC-1_3	HLD20	scc	female	12468	1881	0.705807	3993	1171	14	Club
CTTTGCGCAACACCTA-1_3	HLD20	scc	female	3288	1128	1.76399	3018	1128	7	AT2
GAAACTCAGCCGTCGT-1_3	HLD20	scc	female	6700	1857	1.41791	3944	1772	9	AT2
GAAACTCAGCGATGAC-1_3	HLD20	scc	female	1794	770	2.50836	2293	772	3	AT2
GAAACTCCACATTAGC-1_3	HLD20	scc	female	5823	1125	0.978877	3535	1055	10	Gob
GAAACTCCATTCCTCG-1_3	HLD20	scc	female	2777	1009	2.23263	2777	1009	4	AT2
GAAACTCGTTCCGGCA-1_3	HLD20	scc	female	4283	1999	1.77446	3595	1989	5	Cil
GAAACTCTCAACCATG-1_3	HLD20	scc	female	1269	727	3.38849	1986	744	13	Bas
GAAATGAAGCCAACAG-1_3	HLD20	scc	female	3533	1047	1.61336	3112	1047	0	AT2
GAAATGAGTTGTTTGG-1_3	HLD20	scc	female	2987	1092	1.20522	2898	1090	3	AT2
GAAATGATCGCGGATC-1_3	HLD20	scc	female	3912	1195	1.35481	3246	1193	1	AT2
GAACATCCAAATTGCC-1_3	HLD20	scc	female	3512	1185	1.82232	3127	1183	9	AT2
GAACATCCATGCGCAC-1_3	HLD20	scc	female	3162	1029	1.77103	2957	1029	2	AT2
GAACATCGTATCACCA-1_3	HLD20	scc	female	3035	1561	1.71334	2982	1558	27	Cil
GAACATCGTCATCGGC-1_3	HLD20	scc	female	5902	1612	0.830227	3762	1578	6	AT2
GAACATCGTTAAGGGC-1_3	HLD20	scc	female	5394	1375	1.13089	3592	1344	17	AT2
GAACATCTCACTATTC-1_3	HLD20	scc	female	8338	1593	0.69561	3927	1340	10	Gob
GAACATCTCTCAAGTG-1_3	HLD20	scc	female	3734	1337	1.63364	3232	1333	6	AT2
GAACCTAAGAAGAAGC-1_3	HLD20	scc	female	2965	1134	0.978078	2891	1131	13	Bas
GAACCTAAGCAAATCA-1_3	HLD20	scc	female	986	657	5.27383	1879	720	20	Cil
GAACCTAAGTCACGCC-1_3	HLD20	scc	female	3365	1805	1.5156	3190	1803	5	Cil
GAACCTAAGTTCGCGC-1_3	HLD20	scc	female	3572	1108	1.56775	3133	1107	0	AT2
GAACCTACAGTCGATT-1_3	HLD20	scc	female	2765	1007	2.56781	2766	1007	9	AT2
GAACCTACATGCAACT-1_3	HLD20	scc	female	1502	737	1.86418	2132	747	13	Bas
GAACCTAGTCATGCCG-1_3	HLD20	scc	female	2352	955	1.44558	2543	954	3	AT2
GAACCTAGTCGAATCT-1_3	HLD20	scc	female	862	655	2.78422	1759	733	20	Cil
GAACCTATCATAGCAC-1_3	HLD20	scc	female	5059	2296	1.50227	3933	2272	5	Cil
GAACCTATCCGCAGTG-1_3	HLD20	scc	female	5908	1568	0.7109	3741	1515	6	AT2
GAACCTATCGTTACAG-1_3	HLD20	scc	female	2919	1475	1.13052	2896	1472	5	Cil
GAACGGAAGCGATATA-1_3	HLD20	scc	female	1089	515	2.93848	2072	531	18	Club
GAACGGAGTTGATTCG-1_3	HLD20	scc	female	3897	1603	1.92456	3355	1598	22	Bas
GAAGCAGCATATGCTG-1_3	HLD20	scc	female	1784	1043	3.75561	2156	1043	5	Cil
GAAGCAGGTATATCCG-1_3	HLD20	scc	female	7086	2488	3.02004	4315	2361	22	Bas
GAAGCAGGTCTTGCGG-1_3	HLD20	scc	female	3480	1102	1.09195	3093	1100	6	AT2
GAAGCAGTCTTTAGGG-1_3	HLD20	scc	female	2026	738	1.33268	2410	734	14	Club
GAATAAGAGACACTAA-1_3	HLD20	scc	female	2720	824	2.61029	2732	822	15	AT2
GAATAAGAGGGAACGG-1_3	HLD20	scc	female	1731	720	2.19526	2283	719	2	AT2
GAATAAGTCAGGCAAG-1_3	HLD20	scc	female	3355	1161	1.16244	3065	1161	16	AT2
GAATGAAAGAACTCGG-1_3	HLD20	scc	female	1262	694	3.16957	2037	710	18	Club
GAATGAAAGCGAAGGG-1_3	HLD20	scc	female	713	549	5.46985	1749	637	20	Cil
GAATGAACAAGGGTCA-1_3	HLD20	scc	female	980	698	2.85714	1802	770	20	Cil
GAATGAAGTACGACCC-1_3	HLD20	scc	female	3163	1013	1.48593	2968	1013	2	AT2
GAATGAAGTCATATGC-1_3	HLD20	scc	female	2945	1182	1.83362	2889	1179	13	Bas
GAATGAATCACGAAGG-1_3	HLD20	scc	female	5414	1524	1.31141	3632	1495	6	AT2
GAATGAATCGGATGTT-1_3	HLD20	scc	female	1176	831	1.78571	1848	865	20	Cil
GACACGCAGGCGCTCT-1_3	HLD20	scc	female	1316	701	1.82371	2036	715	19	AT1
GACACGCAGTGGGTTG-1_3	HLD20	scc	female	1803	831	3.1614	2273	833	18	Club
GACACGCAGTTCCACA-1_3	HLD20	scc	female	830	631	4.6988	1775	711	20	Cil
GACACGCAGTTGCAGG-1_3	HLD20	scc	female	1485	946	4.7138	2011	958	20	Cil
GACACGCGTTGGAGGT-1_3	HLD20	scc	female	2517	1238	1.70838	2582	1236	19	AT1
GACACGCTCTCGAGTA-1_3	HLD20	scc	female	4432	1248	0.676895	3380	1237	8	AT2
GACAGAGAGACATAAC-1_3	HLD20	scc	female	2916	986	1.37174	2867	984	3	AT2
GACAGAGAGCGCTCCA-1_3	HLD20	scc	female	6867	2079	1.76205	4130	1985	10	Gob
GACAGAGAGTATCGAA-1_3	HLD20	scc	female	1609	1001	5.34493	2066	1009	20	Cil
GACAGAGCATCGGAAG-1_3	HLD20	scc	female	4412	1261	1.20127	3376	1254	16	AT2
GACAGAGCATGGAATA-1_3	HLD20	scc	female	2508	937	3.58852	2627	937	7	AT2
GACAGAGGTTCCGGCA-1_3	HLD20	scc	female	1933	914	1.65546	2318	915	13	Bas
GACAGAGTCAGCACAT-1_3	HLD20	scc	female	5224	1533	0.803982	3612	1515	17	AT2
GACAGAGTCCAATGGT-1_3	HLD20	scc	female	3834	1500	1.74752	3331	1484	24	SM
GACCAATAGCGATAGC-1_3	HLD20	scc	female	3820	1255	2.80105	3236	1255	8	AT2
GACCAATAGCGCCTTG-1_3	HLD20	scc	female	3265	1100	1.83767	3019	1100	1	AT2
GACCAATCAAACTGTC-1_3	HLD20	scc	female	3194	1033	1.34627	2981	1029	1	AT2
GACCAATCACGGCCAT-1_3	HLD20	scc	female	3004	1546	2.33023	2957	1543	5	Cil
GACCAATGTAGAGGAA-1_3	HLD20	scc	female	4193	1300	1.5979	3346	1300	17	AT2
GACCAATTCTTGACGA-1_3	HLD20	scc	female	2171	997	3.77706	2426	996	13	Bas
GACCTGGAGGGTTTCT-1_3	HLD20	scc	female	3223	1705	2.79243	3093	1703	5	Cil
GACCTGGCAAGTTAAG-1_3	HLD20	scc	female	2400	921	5.375	2572	919	2	AT2
GACCTGGCATCGACGC-1_3	HLD20	scc	female	6015	2112	2.16126	3987	2075	22	Bas
GACCTGGCATGCAATC-1_3	HLD20	scc	female	1973	736	1.01368	2397	736	12	AT2
GACCTGGGTTATCACG-1_3	HLD20	scc	female	1118	636	4.9195	1987	655	13	Bas
GACCTGGGTTGTACAC-1_3	HLD20	scc	female	1865	618	1.23324	2398	619	2	AT2
GACGCGTAGAGTACCG-1_3	HLD20	scc	female	7213	1370	1.33093	3792	1197	10	Gob
GACGCGTCACAGAGGT-1_3	HLD20	scc	female	2487	867	1.97025	2617	866	2	AT2
GACGCGTCACAGTCGC-1_3	HLD20	scc	female	4760	843	1.4916	3285	820	11	Club
GACGCGTGTAGAGCTG-1_3	HLD20	scc	female	1325	505	0.981132	2158	529	11	Club
GACGCGTGTGATAAGT-1_3	HLD20	scc	female	5252	1328	1.10434	3549	1299	6	AT2
GACGCGTGTGTTAAGA-1_3	HLD20	scc	female	1373	917	2.03933	1933	935	20	Cil
GACGCGTTCGGAGCAA-1_3	HLD20	scc	female	1605	592	2.18069	2265	595	12	AT2
GACGGCTAGATATGGT-1_3	HLD20	scc	female	964	640	4.66805	1831	701	20	Cil
GACGGCTAGGGATGGG-1_3	HLD20	scc	female	4283	1244	1.33084	3353	1242	17	AT2
GACGGCTAGTAGATGT-1_3	HLD20	scc	female	3807	1211	1.75992	3212	1207	1	AT2
GACGGCTAGTTCCACA-1_3	HLD20	scc	female	1793	735	2.90017	2311	737	15	AT2
GACGGCTCAAAGGAAG-1_3	HLD20	scc	female	2574	1399	3.3411	2613	1399	5	Cil
GACGGCTCACTTCTGC-1_3	HLD20	scc	female	1348	567	1.4095	2158	576	7	AT2
GACGGCTCAGGCGATA-1_3	HLD20	scc	female	4318	1402	1.41269	3382	1398	16	AT2
GACGGCTCATCCTAGA-1_3	HLD20	scc	female	9864	1742	0.679238	4004	1320	10	Gob
GACGGCTGTCAGAGGT-1_3	HLD20	scc	female	2492	846	2.20706	2629	845	0	AT2
GACGGCTTCCGCTGTT-1_3	HLD20	scc	female	3272	673	1.37531	2955	671	11	Club
GACGGCTTCTTGTACT-1_3	HLD20	scc	female	8241	2046	1.27412	4210	1820	0	AT2
GACGTGCAGTCTCCTC-1_3	HLD20	scc	female	2347	1072	0.766937	2509	1072	19	AT1
GACGTGCCACACATGT-1_3	HLD20	scc	female	3001	1316	1.99933	2927	1316	13	Bas
GACGTGCCACATTAGC-1_3	HLD20	scc	female	3643	1268	1.098	3177	1266	1	AT2
GACGTGCGTTTGTGTG-1_3	HLD20	scc	female	2368	812	1.35135	2569	811	3	AT2
GACGTGCTCCGCGGTA-1_3	HLD20	scc	female	1465	926	5.32423	1971	953	20	Cil
GACGTTAAGACCACGA-1_3	HLD20	scc	female	2365	831	1.81818	2568	830	3	AT2
GACGTTAAGAGGTTGC-1_3	HLD20	scc	female	2457	884	1.4245	2602	883	17	AT2
GACGTTAAGGACAGAA-1_3	HLD20	scc	female	5022	956	1.25448	3377	926	10	Gob
GACGTTACATTGAGCT-1_3	HLD20	scc	female	2196	1072	4.32605	2408	1067	20	Cil
GACGTTAGTTCCATGA-1_3	HLD20	scc	female	5024	1129	1.27389	3398	1097	14	Club
GACGTTAGTTGACGTT-1_3	HLD20	scc	female	1913	1145	2.77052	2219	1147	5	Cil
GACTAACAGAAGGCCT-1_3	HLD20	scc	female	2564	884	1.20905	2654	883	12	AT2
GACTAACAGATGTTAG-1_3	HLD20	scc	female	1752	655	3.25342	2310	654	12	AT2
GACTAACAGTTCCACA-1_3	HLD20	scc	female	6939	1947	0.965557	4049	1828	0	AT2
GACTAACCACCTGGTG-1_3	HLD20	scc	female	3516	1035	0.881684	3091	1033	14	Club
GACTAACCACGTTGGC-1_3	HLD20	scc	female	3241	1725	1.35761	3107	1724	5	Cil
GACTAACCAGGGATTG-1_3	HLD20	scc	female	5838	1273	0.719424	3576	1213	11	Club
GACTAACTCCTCCTAG-1_3	HLD20	scc	female	1948	1150	2.05339	2243	1147	5	Cil
GACTAACTCGGCATCG-1_3	HLD20	scc	female	1414	592	1.62659	2162	600	4	AT2
GACTACACATTATCTC-1_3	HLD20	scc	female	1718	735	3.31781	2273	735	3	AT2
GACTACAGTATCAGTC-1_3	HLD20	scc	female	847	577	7.79221	1816	650	20	Cil
GACTACAGTTCGGGCT-1_3	HLD20	scc	female	4535	1089	1.67585	3328	1077	11	Club
GACTACATCACTATTC-1_3	HLD20	scc	female	3147	1045	1.14395	2961	1044	17	AT2
GACTACATCCGCAAGC-1_3	HLD20	scc	female	9987	2045	1.68219	4201	1608	14	Club
GACTACATCCGGGTGT-1_3	HLD20	scc	female	9938	1503	1.18736	3891	1107	10	Gob
GACTACATCGTTACGA-1_3	HLD20	scc	female	1961	808	1.37685	2369	807	18	Club
GACTGCGAGATATACG-1_3	HLD20	scc	female	1151	624	2.17202	1949	653	19	AT1
GACTGCGAGTACGTAA-1_3	HLD20	scc	female	2327	1098	2.19166	2494	1096	13	Bas
GACTGCGAGTGACATA-1_3	HLD20	scc	female	2780	864	1.43885	2779	864	3	AT2
GACTGCGCAAGGACAC-1_3	HLD20	scc	female	1618	773	2.78121	2200	777	18	Club
GACTGCGCAGTTTACG-1_3	HLD20	scc	female	2173	722	2.43902	2499	721	7	AT2
GACTGCGCATTCGACA-1_3	HLD20	scc	female	6560	1742	1.02134	3882	1644	14	Club
GACTGCGGTCATTAGC-1_3	HLD20	scc	female	1274	518	3.21821	2145	539	4	AT2
GACTGCGGTGCCTGGT-1_3	HLD20	scc	female	1750	889	1.82857	2227	892	13	Bas
GACTGCGTCACTTATC-1_3	HLD20	scc	female	3821	1584	1.70113	3317	1576	22	Bas
GACTGCGTCTGCGACG-1_3	HLD20	scc	female	3225	700	1.86047	2935	700	11	Club
GAGCAGAAGCTCAACT-1_3	HLD20	scc	female	3204	1171	2.93383	2999	1167	14	Club
GAGCAGAAGGCATGTG-1_3	HLD20	scc	female	1348	683	2.22552	2053	703	11	Club
GAGCAGACAACACGCC-1_3	HLD20	scc	female	4383	1389	1.41456	3418	1385	8	AT2
GAGCAGACATCACGAT-1_3	HLD20	scc	female	1430	648	1.18881	2161	651	7	AT2
GAGCAGATCGGTTAAC-1_3	HLD20	scc	female	1583	770	2.8427	2159	776	13	Bas
GAGCAGATCTCGTATT-1_3	HLD20	scc	female	4430	1486	2.7991	3471	1477	14	Club
GAGGTGAAGGGTATCG-1_3	HLD20	scc	female	2871	1006	1.4629	2843	1006	7	AT2
GAGGTGACAATTGCTG-1_3	HLD20	scc	female	1376	698	2.25291	2005	716	24	SM
GAGGTGACATCACGTA-1_3	HLD20	scc	female	1646	1077	3.34143	2061	1087	20	Cil
GAGGTGAGTTACTGAC-1_3	HLD20	scc	female	4003	1492	3.27255	3354	1490	22	Bas
GAGGTGATCACTGGGC-1_3	HLD20	scc	female	3070	1584	0.586319	3017	1582	5	Cil
GAGGTGATCCTGCCAT-1_3	HLD20	scc	female	3581	1266	1.50796	3175	1265	18	Club
GAGTCCGAGAGTAATC-1_3	HLD20	scc	female	4539	1455	0.727032	3486	1451	0	AT2
GAGTCCGAGCGAAGGG-1_3	HLD20	scc	female	3450	1732	1.36232	3234	1732	5	Cil
GAGTCCGAGTTTAGGA-1_3	HLD20	scc	female	5657	2016	2.28036	3880	1990	22	Bas
GAGTCCGCACAAGCCC-1_3	HLD20	scc	female	1582	917	1.83312	2088	930	20	Cil
GAGTCCGCATCCGGGT-1_3	HLD20	scc	female	1554	643	2.76705	2212	650	4	AT2
GAGTCCGTCTCGCATC-1_3	HLD20	scc	female	6185	1493	1.13177	3743	1418	0	AT2
GAGTCCGTCTTAGAGC-1_3	HLD20	scc	female	4427	971	0.655071	3283	962	11	Club
GATCAGTAGGCAGTCA-1_3	HLD20	scc	female	5700	1456	0.894737	3676	1422	1	AT2
GATCAGTGTAGTAGTA-1_3	HLD20	scc	female	3322	997	0.662252	3026	996	0	AT2
GATCAGTGTCCTCCAT-1_3	HLD20	scc	female	3181	1539	3.61522	3038	1534	5	Cil
GATCAGTTCAGGTTCA-1_3	HLD20	scc	female	6055	1679	2.01486	3809	1623	9	AT2
GATCAGTTCCGTCATC-1_3	HLD20	scc	female	5392	1426	1.3724	3614	1399	6	AT2
GATCAGTTCGATAGAA-1_3	HLD20	scc	female	1190	665	5.88235	1927	685	31	NE
GATCAGTTCGGCTTGG-1_3	HLD20	scc	female	5553	1616	1.0805	3683	1583	1	AT2
GATCAGTTCTTGCCGT-1_3	HLD20	scc	female	3057	980	2.19169	2917	980	7	AT2
GATCGATAGACTTGAA-1_3	HLD20	scc	female	1342	857	1.71386	1960	872	20	Cil
GATCGATGTTACGGAG-1_3	HLD20	scc	female	2192	974	1.91606	2444	972	13	Bas
GATCGATTCTCGGACG-1_3	HLD20	scc	female	2549	1394	2.78541	2587	1391	5	Cil
GATCGATTCTGTTGAG-1_3	HLD20	scc	female	1381	731	2.46198	2067	740	13	Bas
GATCGCGCAAGCTGTT-1_3	HLD20	scc	female	1775	630	1.57746	2334	629	7	AT2
GATCGCGGTGATGTCT-1_3	HLD20	scc	female	2948	1002	2.5441	2881	1001	14	Club
GATCGCGGTTGCTCCT-1_3	HLD20	scc	female	1619	984	2.84126	2094	992	20	Cil
GATCGCGGTTTAAGCC-1_3	HLD20	scc	female	2676	940	1.90583	2706	940	14	Club
GATCGTACACTATCTT-1_3	HLD20	scc	female	1271	543	4.40598	2105	570	4	AT2
GATCGTAGTAGGCTGA-1_3	HLD20	scc	female	1233	817	4.46067	1895	844	20	Cil
GATCGTAGTCGACTAT-1_3	HLD20	scc	female	1306	532	3.82848	2156	542	12	AT2
GATCGTATCAACACGT-1_3	HLD20	scc	female	1623	815	0.924214	2167	821	19	AT1
GATCTAGAGAAGAAGC-1_3	HLD20	scc	female	4279	1295	1.44894	3366	1289	17	AT2
GATCTAGAGAGCAATT-1_3	HLD20	scc	female	1953	820	1.12647	2346	820	13	Bas
GATCTAGAGTTACCCA-1_3	HLD20	scc	female	8736	2046	0.88141	4135	1725	14	Club
GATCTAGCACAGCCCA-1_3	HLD20	scc	female	1790	839	1.84358	2267	841	13	Bas
GATCTAGCACGGACAA-1_3	HLD20	scc	female	3291	998	1.76238	3011	992	15	AT2
GATCTAGCAGCCTTGG-1_3	HLD20	scc	female	3802	1613	2.7091	3315	1606	22	Bas
GATCTAGCATCCCATC-1_3	HLD20	scc	female	1332	848	2.62763	1918	877	21	Vas
GATGAAAAGAAACGCC-1_3	HLD20	scc	female	5683	1651	1.4429	3743	1624	9	AT2
GATGAAAAGACTGGGT-1_3	HLD20	scc	female	3177	871	0.849858	2955	869	2	AT2
GATGAAAAGGGTGTGT-1_3	HLD20	scc	female	3348	1108	1.22461	3052	1108	8	AT2
GATGAAACACGTCTCT-1_3	HLD20	scc	female	1856	690	2.69397	2361	690	4	AT2
GATGAAACAGCCACCA-1_3	HLD20	scc	female	2119	1039	3.30345	2383	1039	13	Bas
GATGAAACATTAGGCT-1_3	HLD20	scc	female	1132	672	2.20848	1899	698	24	SM
GATGAAATCCGTCATC-1_3	HLD20	scc	female	3698	1546	2.78529	3276	1546	22	Bas
GATGAGGAGAAGATTC-1_3	HLD20	scc	female	3457	1333	0.954585	3144	1333	6	AT2
GATGAGGAGGGCTTGA-1_3	HLD20	scc	female	2330	817	1.88841	2559	817	7	AT2
GATGAGGAGTAGCCGA-1_3	HLD20	scc	female	1539	772	2.79402	2129	778	13	Bas
GATGAGGCAGACGCCT-1_3	HLD20	scc	female	4657	1598	1.6749	3526	1590	6	AT2
GATGAGGCAGCATACT-1_3	HLD20	scc	female	3270	868	1.00917	2980	868	14	Club
GATGAGGCATGCAACT-1_3	HLD20	scc	female	6212	1730	0.595621	3856	1658	0	AT2
GATGAGGGTAAGAGGA-1_3	HLD20	scc	female	5197	1066	1.23148	3428	1028	10	Gob
GATGAGGTCTTAGAGC-1_3	HLD20	scc	female	4986	1336	0.621741	3507	1321	1	AT2
GATGCTACAATACGCT-1_3	HLD20	scc	female	3397	1664	2.97321	3187	1662	5	Cil
GATGCTACAGCGATCC-1_3	HLD20	scc	female	7101	1845	0.746374	3997	1726	6	AT2
GATGCTACATGTTGAC-1_3	HLD20	scc	female	2753	1265	2.21576	2750	1262	14	Club
GATGCTAGTTTCCACC-1_3	HLD20	scc	female	1832	622	1.91048	2365	626	4	AT2
GATGCTATCGACCAGC-1_3	HLD20	scc	female	967	664	5.17063	1826	719	20	Cil
GATGCTATCTTGCCGT-1_3	HLD20	scc	female	2654	925	1.24341	2692	924	16	AT2
GATTCAGAGCGTAGTG-1_3	HLD20	scc	female	7199	2312	2.65315	4263	2177	21	Vas
GATTCAGAGCTAAGAT-1_3	HLD20	scc	female	1949	653	1.43663	2410	653	4	AT2
GATTCAGTCCCACTTG-1_3	HLD20	scc	female	2295	890	1.26362	2522	890	7	AT2
GATTCAGTCGACAGCC-1_3	HLD20	scc	female	3882	1787	2.21535	3421	1779	5	Cil
GATTCAGTCGTTACGA-1_3	HLD20	scc	female	1435	635	2.85714	2153	641	2	AT2
GCAAACTAGCCGCCTA-1_3	HLD20	scc	female	3374	1128	1.5412	3060	1128	9	AT2
GCAAACTCACGAAGCA-1_3	HLD20	scc	female	2119	927	1.22699	2420	924	17	AT2
GCAAACTCATCCGCGA-1_3	HLD20	scc	female	2755	965	1.5971	2759	965	9	AT2
GCAAACTTCCTCGCAT-1_3	HLD20	scc	female	3671	1109	1.06238	3162	1109	3	AT2
GCAATCACAAGTCTGT-1_3	HLD20	scc	female	2307	911	2.16732	2520	910	11	Club
GCAATCACACTAAGTC-1_3	HLD20	scc	female	774	566	3.61757	1772	660	20	Cil
GCAATCAGTAAGCACG-1_3	HLD20	scc	female	5716	1733	1.10217	3776	1701	6	AT2
GCAATCAGTCAGAATA-1_3	HLD20	scc	female	1737	716	1.5544	2284	718	7	AT2
GCAATCAGTCCAGTTA-1_3	HLD20	scc	female	2178	1203	4.91276	2371	1200	20	Cil
GCAATCAGTCCTCTTG-1_3	HLD20	scc	female	3912	1451	0.97137	3330	1445	22	Bas
GCAATCATCACAGGCC-1_3	HLD20	scc	female	1045	590	4.01914	1950	617	13	Bas
GCAATCATCAGTCCCT-1_3	HLD20	scc	female	835	584	8.14371	1800	668	20	Cil
GCACATAAGCACACAG-1_3	HLD20	scc	female	5941	1587	1.19509	3744	1536	1	AT2
GCACATAAGCGATCCC-1_3	HLD20	scc	female	1269	550	2.04886	2116	567	4	AT2
GCACATAAGTACGTTC-1_3	HLD20	scc	female	4233	2091	2.22065	3612	2077	5	Cil
GCACATAAGTGATCGG-1_3	HLD20	scc	female	8071	1810	2.00719	4060	1600	28	Prog
GCACATAGTGCTCTTC-1_3	HLD20	scc	female	3543	841	2.00395	3055	840	11	Club
GCACATAGTGTGTGCC-1_3	HLD20	scc	female	7638	1908	0.628437	4075	1730	0	AT2
GCACTCTAGCCAGTAG-1_3	HLD20	scc	female	1428	819	3.92157	2023	834	13	Bas
GCACTCTCAGGTGGAT-1_3	HLD20	scc	female	3696	1129	1.35281	3169	1129	16	AT2
GCACTCTCATACTCTT-1_3	HLD20	scc	female	2066	1224	3.09777	2302	1222	5	Cil
GCACTCTGTGTGAATA-1_3	HLD20	scc	female	2954	922	1.86188	2878	922	3	AT2
GCACTCTTCAATCTCT-1_3	HLD20	scc	female	3659	1494	6.25854	3247	1489	13	Bas
GCACTCTTCAGCGATT-1_3	HLD20	scc	female	5092	1304	0.785546	3498	1287	17	AT2
GCACTCTTCGAATGGG-1_3	HLD20	scc	female	1070	604	3.5514	1987	634	19	AT1
GCACTCTTCTGCGGCA-1_3	HLD20	scc	female	4279	1373	1.12176	3372	1368	0	AT2
GCAGCCAAGCGTCTAT-1_3	HLD20	scc	female	1633	710	1.40845	2209	715	18	Club
GCAGCCACACAACTGT-1_3	HLD20	scc	female	2038	1249	1.27576	2268	1247	5	Cil
GCAGCCACACATAACC-1_3	HLD20	scc	female	1370	551	2.48175	2178	571	4	AT2
GCAGCCATCCGCATAA-1_3	HLD20	scc	female	3255	1128	1.01382	3023	1127	1	AT2
GCAGCCATCGGCTTGG-1_3	HLD20	scc	female	1332	720	4.65465	2023	728	18	Club
GCAGCCATCTGGCGTG-1_3	HLD20	scc	female	4202	1297	0.999524	3349	1295	6	AT2
GCAGTTACAAAGGAAG-1_3	HLD20	scc	female	3269	989	1.46834	3006	988	3	AT2
GCAGTTACAAGCCCAC-1_3	HLD20	scc	female	2869	974	1.28965	2843	974	2	AT2
GCAGTTAGTTCCACAA-1_3	HLD20	scc	female	7405	1207	1.09386	3653	1023	11	Club
GCAGTTATCTCTGAGA-1_3	HLD20	scc	female	3225	1059	1.76744	2993	1058	9	AT2
GCAGTTATCTGCGTAA-1_3	HLD20	scc	female	2489	835	1.48654	2623	833	17	AT2
GCAGTTATCTTCGGTC-1_3	HLD20	scc	female	1661	523	2.22757	2325	542	11	Club
GCATACAAGGGATGGG-1_3	HLD20	scc	female	3492	1342	2.23368	3142	1342	14	Club
GCATACACAAGCGCTC-1_3	HLD20	scc	female	4204	1338	1.04662	3362	1337	16	AT2
GCATACAGTGTTTGTG-1_3	HLD20	scc	female	4126	1461	2.71449	3388	1457	10	Gob
GCATACATCAATCTCT-1_3	HLD20	scc	female	833	535	1.56062	1780	612	21	Vas
GCATGATAGTAACCCT-1_3	HLD20	scc	female	2602	1419	1.76787	2625	1416	5	Cil
GCATGATCAAGAGGCT-1_3	HLD20	scc	female	1109	644	1.98377	1956	671	13	Bas
GCATGATCACGCATCG-1_3	HLD20	scc	female	2295	849	2.96296	2522	848	15	AT2
GCATGATCAGTATAAG-1_3	HLD20	scc	female	5010	1883	1.85629	3727	1864	22	Bas
GCATGATGTCGAATCT-1_3	HLD20	scc	female	4071	997	0.294768	3213	993	14	Club
GCATGATTCATGGTCA-1_3	HLD20	scc	female	3687	1130	1.51885	3173	1129	7	AT2
GCATGATTCTACCAGA-1_3	HLD20	scc	female	1143	755	7.26159	1865	804	20	Cil
GCATGCGAGAAGATTC-1_3	HLD20	scc	female	1491	839	2.54863	2067	850	13	Bas
GCATGCGAGTGCGTGA-1_3	HLD20	scc	female	4585	1289	0.89422	3425	1280	1	AT2
GCATGCGCACCATCCT-1_3	HLD20	scc	female	2769	1325	3.10581	2766	1322	13	Bas
GCATGCGGTCCATGAT-1_3	HLD20	scc	female	8702	1180	0.689497	3711	899	10	Gob
GCATGCGTCCAGGGCT-1_3	HLD20	scc	female	3093	1148	1.68122	2953	1146	7	AT2
GCATGCGTCCTCGCAT-1_3	HLD20	scc	female	3462	1048	0.519931	3079	1047	1	AT2
GCATGTAAGTGGAGAA-1_3	HLD20	scc	female	3021	1306	1.88679	2931	1303	29	Lym
GCATGTAGTACCAGTT-1_3	HLD20	scc	female	2217	1224	3.69869	2394	1222	5	Cil
GCATGTAGTCAGAATA-1_3	HLD20	scc	female	877	572	1.3683	1821	632	21	Vas
GCCAAATAGCAGATCG-1_3	HLD20	scc	female	862	663	6.61253	1727	750	20	Cil
GCCAAATAGTTCCACA-1_3	HLD20	scc	female	1617	783	0.556586	2167	793	21	Vas
GCCAAATCAAGTCTAC-1_3	HLD20	scc	female	5495	1581	0.89172	3672	1536	8	AT2
GCCAAATCACGGTAAG-1_3	HLD20	scc	female	3681	1450	1.82016	3246	1445	13	Bas
GCCAAATGTATCAGTC-1_3	HLD20	scc	female	1454	952	1.65062	1979	969	5	Cil
GCCAAATTCAGCTTAG-1_3	HLD20	scc	female	1233	827	2.51419	1905	853	20	Cil
GCCAAATTCTACCAGA-1_3	HLD20	scc	female	4460	1370	1.41256	3430	1363	0	AT2
GCCTCTAAGACCTAGG-1_3	HLD20	scc	female	3503	1196	1.25607	3127	1195	1	AT2
GCCTCTAAGTGATCGG-1_3	HLD20	scc	female	3650	1055	1.31507	3134	1055	2	AT2
GCCTCTACACGCTTTC-1_3	HLD20	scc	female	4102	1251	1.60897	3318	1247	16	AT2
GCCTCTACATAAGACA-1_3	HLD20	scc	female	3057	1499	2.2244	2974	1497	5	Cil
GCCTCTAGTCGAACAG-1_3	HLD20	scc	female	1721	620	2.14991	2321	625	4	AT2
GCCTCTAGTGATAAGT-1_3	HLD20	scc	female	1369	631	2.04529	2114	636	12	AT2
GCCTCTAGTTCGTGAT-1_3	HLD20	scc	female	2004	780	3.74251	2403	779	12	AT2
GCCTCTATCATACGGT-1_3	HLD20	scc	female	2780	892	3.05755	2780	892	3	AT2
GCGACCAAGAAGGACA-1_3	HLD20	scc	female	1984	1284	2.82258	2223	1289	5	Cil
GCGACCAAGAGGGATA-1_3	HLD20	scc	female	2658	907	1.20391	2694	907	16	AT2
GCGACCAAGCTGTTCA-1_3	HLD20	scc	female	2223	817	2.2942	2505	817	26	AT2
GCGACCAAGTTAGGTA-1_3	HLD20	scc	female	2201	783	1.72649	2498	783	2	AT2
GCGACCAGTCGTCTTC-1_3	HLD20	scc	female	3320	1058	1.1747	3039	1058	8	AT2
GCGACCATCCGAGCCA-1_3	HLD20	scc	female	6369	1821	2.63778	3900	1758	1	AT2
GCGAGAAAGCCTTGAT-1_3	HLD20	scc	female	2662	1180	4.43276	2660	1165	31	NE
GCGAGAACACTTAAGC-1_3	HLD20	scc	female	1600	814	6.6875	2150	820	19	AT1
GCGAGAAGTCGATTGT-1_3	HLD20	scc	female	2711	1151	1.91811	2720	1151	13	Bas
GCGAGAATCATGCATG-1_3	HLD20	scc	female	1601	894	8.30731	2131	908	20	Cil
GCGCAACAGGGTGTGT-1_3	HLD20	scc	female	1187	520	3.53833	2104	534	7	AT2
GCGCAACAGTGCCAGA-1_3	HLD20	scc	female	9964	1505	1.02369	3918	1115	10	Gob
GCGCAACCAAAGGAAG-1_3	HLD20	scc	female	4481	1328	1.98616	3418	1324	9	AT2
GCGCAACGTTCGCTAA-1_3	HLD20	scc	female	2128	780	1.2218	2477	780	11	Club
GCGCAACTCTACTATC-1_3	HLD20	scc	female	5814	1515	0.842793	3708	1464	8	AT2
GCGCAACTCTCCTATA-1_3	HLD20	scc	female	4984	1394	0.882825	3525	1378	6	AT2
GCGCAGTCACAGACAG-1_3	HLD20	scc	female	2949	941	1.79722	2886	941	1	AT2
GCGCAGTCACAGGTTT-1_3	HLD20	scc	female	2972	1144	1.74966	2899	1142	13	Bas
GCGCAGTCAGATGGCA-1_3	HLD20	scc	female	2532	959	1.38231	2639	959	2	AT2
GCGCAGTCATCTCGCT-1_3	HLD20	scc	female	998	698	3.40681	1842	752	20	Cil
GCGCAGTTCACAGTAC-1_3	HLD20	scc	female	3396	1155	1.79623	3081	1152	8	AT2
GCGCAGTTCGAATGCT-1_3	HLD20	scc	female	1507	600	1.92435	2212	614	12	AT2
GCGCCAAAGCTTTGGT-1_3	HLD20	scc	female	2016	807	2.23214	2408	804	15	AT2
GCGCCAAAGGACAGAA-1_3	HLD20	scc	female	1154	649	5.71924	1969	676	13	Bas
GCGCCAACAGCCAATT-1_3	HLD20	scc	female	2258	1043	0.531444	2456	1039	21	Vas
GCGCCAAGTACCGCTG-1_3	HLD20	scc	female	4017	1300	1.61812	3293	1298	0	AT2
GCGCCAAGTTCACCTC-1_3	HLD20	scc	female	3558	1696	4.15964	3235	1690	22	Bas
GCGCCAATCGTCTGAA-1_3	HLD20	scc	female	5672	1720	2.433	3755	1682	1	AT2
GCGCGATAGATATGCA-1_3	HLD20	scc	female	1700	665	3.41176	2289	668	4	AT2
GCGCGATCAGATCTGT-1_3	HLD20	scc	female	3469	1150	1.32603	3104	1150	0	AT2
GCGCGATCAGGCGATA-1_3	HLD20	scc	female	1319	744	6.52009	1981	761	21	Vas
GCGCGATCATATACGC-1_3	HLD20	scc	female	1080	544	3.33333	2045	567	18	Club
GCGCGATCATGTTCCC-1_3	HLD20	scc	female	3317	939	4.70304	3018	938	16	AT2
GCGCGATGTCCGTTAA-1_3	HLD20	scc	female	1397	512	4.43808	2205	524	15	AT2
GCGCGATTCATGTGGT-1_3	HLD20	scc	female	2688	897	1.86012	2714	896	2	AT2
GCGCGATTCCACGTGG-1_3	HLD20	scc	female	3717	1111	1.96395	3153	1108	10	Gob
GCGCGATTCGCAAGCC-1_3	HLD20	scc	female	2557	1002	3.59797	2647	1001	9	AT2
GCGCGATTCTCAAACG-1_3	HLD20	scc	female	762	554	3.01837	1772	629	20	Cil
GCGGGTTAGTACTTGC-1_3	HLD20	scc	female	1116	600	4.21147	1981	635	11	Club
GCGGGTTCACAGTCGC-1_3	HLD20	scc	female	1790	1011	3.24022	2172	1015	5	Cil
GCGGGTTCACCTCGGA-1_3	HLD20	scc	female	5755	1802	1.61599	3794	1767	14	Club
GCGGGTTGTCTTGATG-1_3	HLD20	scc	female	2617	913	1.68131	2672	913	16	AT2
GCGGGTTTCCTTCAAT-1_3	HLD20	scc	female	4498	1383	0.867052	3435	1376	6	AT2
GCTCCTAAGAGCCTAG-1_3	HLD20	scc	female	6860	1788	0.655977	3947	1679	6	AT2
GCTCCTACACGAGAGT-1_3	HLD20	scc	female	2740	941	1.56934	2747	941	3	AT2
GCTCCTACAGTGGGAT-1_3	HLD20	scc	female	851	543	1.64512	1831	607	30	Fib
GCTCCTAGTACAGCAG-1_3	HLD20	scc	female	3812	1227	0.996852	3221	1223	17	AT2
GCTCCTATCCGATATG-1_3	HLD20	scc	female	5733	1461	1.08146	3675	1422	14	Club
GCTCTGTAGAGACTAT-1_3	HLD20	scc	female	13589	1655	0.59607	3989	936	10	Gob
GCTCTGTAGTGAACGC-1_3	HLD20	scc	female	2693	905	1.7824	2714	903	7	AT2
GCTCTGTCAAGCCGTC-1_3	HLD20	scc	female	2410	1338	2.36515	2508	1336	5	Cil
GCTCTGTGTCGGATCC-1_3	HLD20	scc	female	1708	695	2.51756	2266	697	12	AT2
GCTCTGTGTGATGTCT-1_3	HLD20	scc	female	6460	1033	0.928793	3512	928	11	Club
GCTGCAGAGTCCTCCT-1_3	HLD20	scc	female	3482	1144	0.890293	3118	1143	1	AT2
GCTGCAGCAAGTAGTA-1_3	HLD20	scc	female	4732	1431	0.929839	3505	1420	8	AT2
GCTGCAGGTCGTGGCT-1_3	HLD20	scc	female	1451	741	1.44728	2102	754	19	AT1
GCTGCGAAGAGATGAG-1_3	HLD20	scc	female	2952	1553	2.16802	2915	1547	5	Cil
GCTGCGACAATAAGCA-1_3	HLD20	scc	female	6482	1673	0.740512	3869	1585	0	AT2
GCTGCGACACGGCGTT-1_3	HLD20	scc	female	2240	832	1.875	2507	829	11	Club
GCTGCGATCGTTTGCC-1_3	HLD20	scc	female	2478	898	5.08475	2612	896	4	AT2
GCTGCTTAGCTTTGGT-1_3	HLD20	scc	female	3665	1054	0.654843	3143	1054	8	AT2
GCTGCTTAGGACAGAA-1_3	HLD20	scc	female	4798	1054	1.52147	3356	1036	14	Club
GCTGCTTAGTTAAGTG-1_3	HLD20	scc	female	4447	1275	0.92197	3396	1272	6	AT2
GCTGCTTCATGGGACA-1_3	HLD20	scc	female	1309	665	3.8961	2038	679	13	Bas
GCTGCTTCATTTCACT-1_3	HLD20	scc	female	1620	1001	4.38272	2082	1011	20	Cil
GCTGCTTGTATCAGTC-1_3	HLD20	scc	female	1829	710	2.18699	2327	712	18	Club
GCTGCTTGTCTAAACC-1_3	HLD20	scc	female	2538	1059	3.07329	2631	1057	1	AT2
GCTGCTTGTGTTGAGG-1_3	HLD20	scc	female	5072	1555	1.16325	3620	1542	0	AT2
GCTGCTTTCATAAAGG-1_3	HLD20	scc	female	1013	508	5.03455	2004	565	4	AT2
GCTGCTTTCCTAAGTG-1_3	HLD20	scc	female	2222	1131	1.12511	2432	1130	21	Vas
GCTGCTTTCCTCCTAG-1_3	HLD20	scc	female	967	631	1.34436	1841	683	21	Vas
GCTGGGTAGATCCCGC-1_3	HLD20	scc	female	1257	678	2.6253	1995	705	19	AT1
GCTGGGTAGCGCCTTG-1_3	HLD20	scc	female	4848	1334	1.25825	3469	1316	6	AT2
GCTGGGTAGCTGGAAC-1_3	HLD20	scc	female	10654	1609	1.13572	3957	1113	10	Gob
GCTGGGTCAAACTGTC-1_3	HLD20	scc	female	2580	811	1.20155	2663	810	16	AT2
GCTGGGTGTATCAGTC-1_3	HLD20	scc	female	2246	658	1.38023	2535	657	11	Club
GCTGGGTGTGGTACAG-1_3	HLD20	scc	female	1571	706	4.96499	2180	712	23	Bas
GCTGGGTTCAGAGACG-1_3	HLD20	scc	female	1437	681	5.63674	2112	690	23	Bas
GCTGGGTTCCTGCCAT-1_3	HLD20	scc	female	2472	1384	2.34628	2551	1383	5	Cil
GCTGGGTTCTCGCTTG-1_3	HLD20	scc	female	1486	792	1.41319	2094	805	19	AT1
GCTGGGTTCTTGTATC-1_3	HLD20	scc	female	3290	1031	1.94529	3017	1031	1	AT2
GCTTCCAAGCCGGTAA-1_3	HLD20	scc	female	929	560	2.15285	1919	597	13	Bas
GCTTCCAAGTAAGTAC-1_3	HLD20	scc	female	1346	643	3.64042	2087	658	4	AT2
GCTTCCACAAGCGATG-1_3	HLD20	scc	female	6502	1583	1.23039	3824	1486	14	Club
GCTTCCACATAACCTG-1_3	HLD20	scc	female	3036	992	2.60211	2910	990	17	AT2
GCTTCCAGTCAAAGAT-1_3	HLD20	scc	female	2038	726	1.71737	2437	726	15	AT2
GCTTCCAGTCTAGCCG-1_3	HLD20	scc	female	3240	1089	1.69753	3004	1087	3	AT2
GCTTCCAGTGAACCTT-1_3	HLD20	scc	female	2340	1314	2.26496	2466	1313	5	Cil
GCTTCCATCAGCGACC-1_3	HLD20	scc	female	3004	1093	1.96405	2903	1091	3	AT2
GCTTGAACAGAGCCAA-1_3	HLD20	scc	female	1725	852	0.985507	2208	855	19	AT1
GCTTGAACATGAGCGA-1_3	HLD20	scc	female	1255	740	3.66534	1971	758	13	Bas
GCTTGAAGTAGAGTGC-1_3	HLD20	scc	female	4458	1323	1.48048	3401	1311	1	AT2
GCTTGAAGTTCGTGAT-1_3	HLD20	scc	female	1606	1053	1.6812	2022	1077	5	Cil
GGAAAGCAGGGAGTAA-1_3	HLD20	scc	female	2560	1046	1.52344	2643	1043	13	Bas
GGAAAGCAGTGTTAGA-1_3	HLD20	scc	female	2675	967	0.934579	2702	964	9	AT2
GGAAAGCCAGGACCCT-1_3	HLD20	scc	female	6202	2219	0.483715	4118	2135	29	Lym
GGAAAGCTCGGAAATA-1_3	HLD20	scc	female	2644	810	2.38275	2692	809	12	AT2
GGAAAGCTCTGTTGAG-1_3	HLD20	scc	female	2996	1641	1.30174	2957	1639	5	Cil
GGAACTTAGAGCTTCT-1_3	HLD20	scc	female	4679	1452	1.34644	3485	1444	0	AT2
GGAACTTAGCGCCTCA-1_3	HLD20	scc	female	2338	815	1.83918	2560	814	12	AT2
GGAACTTAGGGAGTAA-1_3	HLD20	scc	female	3849	1213	1.09119	3226	1209	14	Club
GGAACTTCACAGAGGT-1_3	HLD20	scc	female	2051	1233	2.97416	2277	1229	5	Cil
GGAACTTCACCGGAAA-1_3	HLD20	scc	female	3244	958	1.63379	2987	958	9	AT2
GGAACTTGTGCCTTGG-1_3	HLD20	scc	female	2387	986	1.80142	2548	986	14	Club
GGAACTTTCAACGAAA-1_3	HLD20	scc	female	10291	1890	0.952288	4041	1387	14	Club
GGAATAAAGATGCCTT-1_3	HLD20	scc	female	3905	1738	0.640205	3434	1726	29	Lym
GGAATAACATTAACCG-1_3	HLD20	scc	female	3120	1048	1.69872	2951	1046	1	AT2
GGAATAAGTCGGCTCA-1_3	HLD20	scc	female	2226	732	3.68374	2521	731	15	AT2
GGAATAATCAGTCAGT-1_3	HLD20	scc	female	6915	1439	1.09906	3748	1305	10	Gob
GGACAAGAGCGCTCCA-1_3	HLD20	scc	female	11777	1282	0.594379	3810	758	10	Gob
GGACAAGAGCTGAAAT-1_3	HLD20	scc	female	2548	853	3.10047	2647	852	4	AT2
GGACAAGCAGATGGGT-1_3	HLD20	scc	female	2430	758	3.78601	2608	757	4	AT2
GGACAAGCATTGAGCT-1_3	HLD20	scc	female	4361	1485	1.99496	3455	1482	17	AT2
GGACAGAAGCGATAGC-1_3	HLD20	scc	female	5622	1286	2.17005	3557	1232	10	Gob
GGACAGAAGGACCACA-1_3	HLD20	scc	female	2241	777	1.47256	2521	777	4	AT2
GGACAGAAGTACACCT-1_3	HLD20	scc	female	3045	930	2.16749	2916	929	1	AT2
GGACAGACACGGTAGA-1_3	HLD20	scc	female	7558	1922	1.00556	4014	1757	14	Club
GGACAGACAGCGATCC-1_3	HLD20	scc	female	6378	1717	0.674193	3859	1635	6	AT2
GGACATTAGTACGACG-1_3	HLD20	scc	female	3691	1109	1.165	3162	1109	8	AT2
GGACATTGTATAGGTA-1_3	HLD20	scc	female	3226	1183	2.57285	3011	1181	10	Gob
GGACATTGTCGCCATG-1_3	HLD20	scc	female	2274	681	2.5066	2552	681	2	AT2
GGACATTTCGCCTGAG-1_3	HLD20	scc	female	4627	1275	1.08061	3422	1274	8	AT2
GGACGTCCAGCCAATT-1_3	HLD20	scc	female	4196	1298	1.21544	3355	1295	9	AT2
GGACGTCGTTTGTTTC-1_3	HLD20	scc	female	8765	1091	0.707359	3704	784	10	Gob
GGACGTCTCAACACTG-1_3	HLD20	scc	female	4003	1190	1.1991	3272	1190	17	AT2
GGACGTCTCTGGAGCC-1_3	HLD20	scc	female	3042	1066	1.01907	2926	1065	8	AT2
GGAGCAAAGAGGTAGA-1_3	HLD20	scc	female	7007	2314	1.998	4228	2205	22	Bas
GGAGCAAAGTTTAGGA-1_3	HLD20	scc	female	1687	1056	2.90456	2095	1071	5	Cil
GGAGCAACATGTAAGA-1_3	HLD20	scc	female	9406	1302	0.733574	3770	925	11	Club
GGAGCAAGTACCATCA-1_3	HLD20	scc	female	2027	814	1.97336	2402	814	2	AT2
GGAGCAAGTACTCAAC-1_3	HLD20	scc	female	2964	1005	1.65317	2893	1005	16	AT2
GGAGCAAGTTACGGAG-1_3	HLD20	scc	female	11397	2117	0.894972	4214	1483	10	Gob
GGAGCAATCCACTGGG-1_3	HLD20	scc	female	1177	556	1.7842	2073	571	2	AT2
GGAGCAATCGGCGCTA-1_3	HLD20	scc	female	2968	1177	1.44879	2895	1173	14	Club
GGAGCAATCTTGCCGT-1_3	HLD20	scc	female	6800	1848	1.45588	3942	1740	8	AT2
GGATGTTAGAGGTTGC-1_3	HLD20	scc	female	2742	1556	2.84464	2741	1555	5	Cil
GGATGTTAGTACGTTC-1_3	HLD20	scc	female	1022	691	5.67515	1849	743	20	Cil
GGATGTTCAAGTTAAG-1_3	HLD20	scc	female	1875	934	1.22667	2262	936	19	AT1
GGATGTTCAGTACACT-1_3	HLD20	scc	female	4484	1079	0.579839	3335	1072	14	Club
GGATGTTCATCGGACC-1_3	HLD20	scc	female	5473	1426	1.38864	3623	1395	14	Club
GGATGTTGTTGTACAC-1_3	HLD20	scc	female	2687	1139	1.377	2703	1139	18	Club
GGATGTTTCAACGGCC-1_3	HLD20	scc	female	3133	1603	4.21321	3037	1602	5	Cil
GGATGTTTCCGCAGTG-1_3	HLD20	scc	female	3991	1213	1.70383	3255	1209	14	Club
GGATTACAGCAGACTG-1_3	HLD20	scc	female	2367	888	1.22518	2562	887	16	AT2
GGATTACAGCTGATAA-1_3	HLD20	scc	female	2043	715	1.51738	2442	715	2	AT2
GGATTACCACAGACAG-1_3	HLD20	scc	female	6009	1537	1.04843	3736	1484	17	AT2
GGATTACTCAATACCG-1_3	HLD20	scc	female	3503	1101	1.42735	3102	1100	9	AT2
GGCAATTAGTACGACG-1_3	HLD20	scc	female	3286	1125	1.46074	3036	1125	8	AT2
GGCAATTCATTAGCCA-1_3	HLD20	scc	female	2735	770	1.17002	2747	769	11	Club
GGCAATTGTCGCTTTC-1_3	HLD20	scc	female	3674	819	1.27926	3085	817	11	Club
GGCAATTTCGCGATCG-1_3	HLD20	scc	female	4248	1287	1.69492	3342	1284	1	AT2
GGCAATTTCGGGAGTA-1_3	HLD20	scc	female	1115	611	4.30493	1971	637	13	Bas
GGCCGATTCAAGGTAA-1_3	HLD20	scc	female	3739	1553	3.71757	3280	1551	23	Bas
GGCGACTAGGCAGTCA-1_3	HLD20	scc	female	1828	883	2.13348	2265	886	13	Bas
GGCGACTAGTACGCCC-1_3	HLD20	scc	female	1110	593	3.69369	2029	605	18	Club
GGCGACTAGTCGTACT-1_3	HLD20	scc	female	2762	886	1.12238	2763	885	2	AT2
GGCGACTGTATTAGCC-1_3	HLD20	scc	female	2848	1217	4.10815	2837	1214	30	Fib
GGCGACTGTGCAACGA-1_3	HLD20	scc	female	1208	566	2.98013	2094	585	4	AT2
GGCGACTGTTAAGTAG-1_3	HLD20	scc	female	1511	767	5.02978	2125	771	23	Bas
GGCGACTTCAACTCTT-1_3	HLD20	scc	female	2604	965	2.22734	2669	964	1	AT2
GGCGACTTCACGGTTA-1_3	HLD20	scc	female	1993	870	2.91019	2356	869	13	Bas
GGCGTGTAGATGGCGT-1_3	HLD20	scc	female	2578	794	0.930954	2669	792	7	AT2
GGCGTGTCACAACTGT-1_3	HLD20	scc	female	3746	1541	4.11105	3276	1538	22	Bas
GGCGTGTCATACCATG-1_3	HLD20	scc	female	3154	991	2.56817	2962	991	9	AT2
GGCGTGTGTCTGCCAG-1_3	HLD20	scc	female	1308	874	3.28746	1905	904	20	Cil
GGCGTGTGTCTGCGGT-1_3	HLD20	scc	female	1673	1047	2.15182	2085	1052	5	Cil
GGCGTGTTCAGCAACT-1_3	HLD20	scc	female	2004	1086	1.59681	2293	1086	5	Cil
GGCGTGTTCCCAAGTA-1_3	HLD20	scc	female	1315	865	4.86692	1917	891	20	Cil
GGCGTGTTCGTTACAG-1_3	HLD20	scc	female	3298	1495	3.72953	3090	1494	13	Bas
GGCTCGAAGAAACCAT-1_3	HLD20	scc	female	2702	919	2.81273	2722	918	4	AT2
GGCTCGAAGTTCGCGC-1_3	HLD20	scc	female	2061	906	2.42601	2395	906	18	Club
GGCTCGACAATGGACG-1_3	HLD20	scc	female	2318	793	1.29422	2551	792	7	AT2
GGCTCGACATGATCCA-1_3	HLD20	scc	female	1382	507	1.66425	2207	511	12	AT2
GGCTCGAGTAGCGTGA-1_3	HLD20	scc	female	2452	1348	0.978793	2531	1346	5	Cil
GGCTCGAGTCCGACGT-1_3	HLD20	scc	female	2008	690	2.04183	2423	689	12	AT2
GGCTCGAGTTATCACG-1_3	HLD20	scc	female	7550	1723	0.966887	3993	1547	17	AT2
GGCTCGATCATGTCTT-1_3	HLD20	scc	female	5694	1558	0.82543	3711	1517	8	AT2
GGCTGGTAGGAGTTGC-1_3	HLD20	scc	female	1215	679	3.12757	1992	703	13	Bas
GGCTGGTAGGTACTCT-1_3	HLD20	scc	female	2291	949	1.92056	2512	949	13	Bas
GGCTGGTCACAGGAGT-1_3	HLD20	scc	female	5043	1925	1.0113	3747	1916	26	AT2
GGCTGGTCAGCGTAAG-1_3	HLD20	scc	female	1481	521	2.97097	2241	533	12	AT2
GGCTGGTGTAGCTGCC-1_3	HLD20	scc	female	7520	1178	1.06383	3763	997	10	Gob
GGCTGGTGTTAAGATG-1_3	HLD20	scc	female	1643	631	1.46074	2267	633	18	Club
GGCTGGTTCTGCGACG-1_3	HLD20	scc	female	3042	1009	1.93951	2917	1009	17	AT2
GGGAATGAGTAGATGT-1_3	HLD20	scc	female	3042	1080	1.7094	2916	1079	9	AT2
GGGAATGAGTAGTGCG-1_3	HLD20	scc	female	7459	1796	1.52836	4000	1649	28	Prog
GGGAATGTCGTTTGCC-1_3	HLD20	scc	female	3518	956	2.87095	3078	956	0	AT2
GGGACCTAGCCAGTAG-1_3	HLD20	scc	female	1934	998	0.517063	2292	999	19	AT1
GGGACCTAGTACTTGC-1_3	HLD20	scc	female	7215	2086	1.84338	4118	1937	14	Club
GGGACCTAGTCATCCA-1_3	HLD20	scc	female	1531	800	5.09471	2127	808	13	Bas
GGGACCTAGTGAAGAG-1_3	HLD20	scc	female	1744	660	1.94954	2318	661	12	AT2
GGGACCTGTTCGCTAA-1_3	HLD20	scc	female	5155	1586	1.99806	3622	1562	5	Cil
GGGACCTGTTGTCGCG-1_3	HLD20	scc	female	2314	1258	3.414	2447	1253	5	Cil
GGGACCTTCAGTCCCT-1_3	HLD20	scc	female	3520	1480	4.14773	3189	1476	22	Bas
GGGAGATAGTGTTTGC-1_3	HLD20	scc	female	1395	585	3.44086	2162	592	4	AT2
GGGAGATCAAGTAATG-1_3	HLD20	scc	female	2723	875	2.2769	2734	874	17	AT2
GGGAGATTCAAACAAG-1_3	HLD20	scc	female	2519	933	1.62763	2629	933	2	AT2
GGGAGATTCCCAAGTA-1_3	HLD20	scc	female	3449	1098	1.27573	3086	1098	8	AT2
GGGATGAAGACAGACC-1_3	HLD20	scc	female	915	653	3.82514	1827	712	20	Cil
GGGATGAAGCAGCCTC-1_3	HLD20	scc	female	3024	947	2.28175	2910	946	11	Club
GGGATGAAGCGTCAAG-1_3	HLD20	scc	female	4973	1385	1.4076	3507	1376	1	AT2
GGGATGACATGGTCTA-1_3	HLD20	scc	female	1565	588	1.59744	2259	592	15	AT2
GGGATGAGTACAGTTC-1_3	HLD20	scc	female	2060	780	1.79612	2425	779	12	AT2
GGGATGAGTACGCACC-1_3	HLD20	scc	female	3661	841	1.20186	3072	840	14	Club
GGGATGATCAGGTTCA-1_3	HLD20	scc	female	1365	630	3.36996	2125	637	18	Club
GGGCACTAGAGACGAA-1_3	HLD20	scc	female	1977	686	2.17501	2425	687	15	AT2
GGGCACTAGTGAAGAG-1_3	HLD20	scc	female	1159	523	4.65919	2083	548	4	AT2
GGGCACTCATCACCCT-1_3	HLD20	scc	female	3162	1064	1.54965	2972	1064	16	AT2
GGGCATCAGACTGTAA-1_3	HLD20	scc	female	957	698	3.97074	1822	762	20	Cil
GGGCATCAGAGCCCAA-1_3	HLD20	scc	female	1290	569	2.32558	2115	581	4	AT2
GGGCATCAGTACCGGA-1_3	HLD20	scc	female	1179	556	3.56234	2080	574	18	Club
GGGCATCAGTCAAGCG-1_3	HLD20	scc	female	1519	651	3.15997	2203	666	4	AT2
GGGCATCCAAGACACG-1_3	HLD20	scc	female	2153	958	2.36879	2425	956	13	Bas
GGGCATCGTAAGCACG-1_3	HLD20	scc	female	1885	739	1.69761	2357	740	4	AT2
GGGCATCGTGGACGAT-1_3	HLD20	scc	female	2856	828	1.05042	2831	828	12	AT2
GGGCATCGTTACGGAG-1_3	HLD20	scc	female	1190	575	4.87395	2028	597	13	Bas
GGGCATCTCCTACAGA-1_3	HLD20	scc	female	5063	2297	1.7776	3917	2276	5	Cil
GGGTCTGCAGGTTTCA-1_3	HLD20	scc	female	2032	795	2.31299	2402	794	11	Club
GGGTCTGCATCATCCC-1_3	HLD20	scc	female	3103	990	1.22462	2939	990	1	AT2
GGGTCTGGTAAATGTG-1_3	HLD20	scc	female	2672	1424	1.64671	2675	1421	5	Cil
GGGTCTGGTAAGTGGC-1_3	HLD20	scc	female	2939	1200	3.19837	2888	1198	1	AT2
GGGTCTGGTCCTGCTT-1_3	HLD20	scc	female	6453	1270	1.45669	3648	1161	10	Gob
GGGTCTGGTGACGGTA-1_3	HLD20	scc	female	3552	1063	0.816441	3112	1061	0	AT2
GGGTCTGGTTACAGAA-1_3	HLD20	scc	female	2418	1053	1.44748	2567	1052	13	Bas
GGGTCTGGTTTGACTG-1_3	HLD20	scc	female	6707	1973	0.924407	4030	1887	0	AT2
GGGTCTGTCCTTGCCA-1_3	HLD20	scc	female	971	553	9.37178	1955	620	18	Club
GGGTTGCAGAGCCTAG-1_3	HLD20	scc	female	2759	1060	2.82711	2760	1057	4	AT2
GGGTTGCCACTGCCAG-1_3	HLD20	scc	female	2333	760	1.97171	2560	759	2	AT2
GGGTTGCGTAAACCTC-1_3	HLD20	scc	female	4946	1414	1.41529	3540	1401	6	AT2
GGGTTGCGTATATGGA-1_3	HLD20	scc	female	1366	633	2.19619	2097	646	13	Bas
GGGTTGCTCGTTTATC-1_3	HLD20	scc	female	2448	862	1.59314	2602	861	16	AT2
GGGTTGCTCTGATTCT-1_3	HLD20	scc	female	4567	1315	1.55463	3410	1308	9	AT2
GGGTTGCTCTTGTATC-1_3	HLD20	scc	female	3207	1136	1.21609	2993	1134	3	AT2
GGTATTGAGAACAACT-1_3	HLD20	scc	female	3913	1596	3.32226	3360	1589	28	Prog
GGTATTGCAAGAGTCG-1_3	HLD20	scc	female	2262	813	3.09461	2516	813	3	AT2
GGTATTGCAATCTACG-1_3	HLD20	scc	female	1196	504	2.17391	2108	520	12	AT2
GGTATTGCATATACCG-1_3	HLD20	scc	female	5408	2324	1.33136	4044	2294	5	Cil
GGTATTGCATATACGC-1_3	HLD20	scc	female	2856	1547	0.945378	2849	1543	5	Cil
GGTATTGGTAAACACA-1_3	HLD20	scc	female	3035	1049	1.5486	2926	1049	1	AT2
GGTATTGGTACGCACC-1_3	HLD20	scc	female	5626	1084	0.764309	3528	1024	10	Gob
GGTATTGGTGTCCTCT-1_3	HLD20	scc	female	2017	1233	1.48736	2264	1236	5	Cil
GGTATTGTCAAGAAGT-1_3	HLD20	scc	female	4225	1003	0.87574	3237	996	14	Club
GGTATTGTCTCTTGAT-1_3	HLD20	scc	female	2271	906	1.4531	2506	906	12	AT2
GGTGAAGAGGATTCGG-1_3	HLD20	scc	female	4963	1860	3.06266	3720	1845	22	Bas
GGTGAAGAGTGGCACA-1_3	HLD20	scc	female	2794	854	1.75376	2790	854	15	AT2
GGTGAAGCACAGCCCA-1_3	HLD20	scc	female	2232	965	3.80824	2467	965	4	AT2
GGTGAAGGTAGTAGTA-1_3	HLD20	scc	female	2016	764	1.78571	2417	762	4	AT2
GGTGAAGGTATAATGG-1_3	HLD20	scc	female	2013	897	2.28515	2367	896	18	Club
GGTGAAGTCCTATGTT-1_3	HLD20	scc	female	2262	840	1.90097	2519	839	12	AT2
GGTGAAGTCCTCAATT-1_3	HLD20	scc	female	1613	543	1.23993	2295	548	7	AT2
GGTGAAGTCTACCAGA-1_3	HLD20	scc	female	2503	814	3.27607	2633	814	15	AT2
GGTGCGTGTCGCTTTC-1_3	HLD20	scc	female	2130	838	3.84977	2452	837	11	Club
GGTGCGTGTTGAGGTG-1_3	HLD20	scc	female	979	600	2.34934	1946	645	19	AT1
GGTGCGTGTTGAGTTC-1_3	HLD20	scc	female	2627	952	0.875523	2675	952	3	AT2
GGTGCGTGTTGCGCAC-1_3	HLD20	scc	female	4195	948	1.78784	3227	940	11	Club
GGTGCGTTCCAGAAGG-1_3	HLD20	scc	female	1314	557	2.43531	2140	564	15	AT2
GGTGCGTTCGTTTATC-1_3	HLD20	scc	female	1747	720	1.83171	2282	720	2	AT2
GGTGCGTTCTCTGTCG-1_3	HLD20	scc	female	5879	1865	2.2793	3842	1817	13	Bas
GTAACGTAGAAGAAGC-1_3	HLD20	scc	female	2285	846	2.36324	2520	846	17	AT2
GTAACGTAGAGTAATC-1_3	HLD20	scc	female	1358	714	2.50368	2061	726	18	Club
GTAACGTAGCAGGTCA-1_3	HLD20	scc	female	1944	740	2.26337	2383	739	18	Club
GTAACGTCAGGGATTG-1_3	HLD20	scc	female	3261	929	1.44128	2989	929	14	Club
GTAACGTTCATTCACT-1_3	HLD20	scc	female	1567	640	2.16975	2229	649	4	AT2
GTAACTGAGTGATCGG-1_3	HLD20	scc	female	1318	578	2.50379	2133	586	2	AT2
GTAACTGCACGGCCAT-1_3	HLD20	scc	female	1486	885	2.89367	2035	898	11	Club
GTAACTGGTAGCGCAA-1_3	HLD20	scc	female	4859	2357	2.305	3880	2341	5	Cil
GTAACTGGTTGCGTTA-1_3	HLD20	scc	female	1967	796	2.44026	2388	796	2	AT2
GTACGTAAGAGGTTAT-1_3	HLD20	scc	female	5844	1363	0.838467	3663	1323	0	AT2
GTACGTAAGGCTCTTA-1_3	HLD20	scc	female	4306	1542	4.55179	3449	1534	18	Club
GTACGTACAGCCAATT-1_3	HLD20	scc	female	3653	1156	1.31399	3165	1156	1	AT2
GTACGTACAGCTCGAC-1_3	HLD20	scc	female	3958	1169	1.03588	3239	1165	14	Club
GTACGTAGTCAGGACA-1_3	HLD20	scc	female	3645	1169	1.31687	3158	1169	1	AT2
GTACGTATCAAACAAG-1_3	HLD20	scc	female	1642	538	2.31425	2295	543	11	Club
GTACGTATCAGGTTCA-1_3	HLD20	scc	female	1616	618	3.15594	2259	624	4	AT2
GTACTCCAGAAGATTC-1_3	HLD20	scc	female	1407	623	2.41649	2161	630	3	AT2
GTACTCCAGCGATGAC-1_3	HLD20	scc	female	856	515	1.28505	1872	564	21	Vas
GTACTCCAGTCCATAC-1_3	HLD20	scc	female	1950	750	3.33333	2379	750	7	AT2
GTACTCCCAATGGAAT-1_3	HLD20	scc	female	860	596	7.32558	1783	656	20	Cil
GTACTCCGTCTTCGTC-1_3	HLD20	scc	female	6714	2280	1.23622	4206	2171	21	Vas
GTACTCCGTGCAACGA-1_3	HLD20	scc	female	2990	1074	2.44147	2903	1074	1	AT2
GTACTCCTCTATGTGG-1_3	HLD20	scc	female	2479	1109	5.32473	2595	1109	23	Bas
GTACTCCTCTGGCGAC-1_3	HLD20	scc	female	1872	861	2.40385	2296	863	13	Bas
GTACTTTAGGATGTAT-1_3	HLD20	scc	female	2787	981	2.22461	2784	979	3	AT2
GTACTTTGTAGCGTGA-1_3	HLD20	scc	female	3641	800	0.796484	3054	799	11	Club
GTAGGCCCAAAGGAAG-1_3	HLD20	scc	female	1509	563	4.5063	2225	567	12	AT2
GTAGGCCCACAGAGGT-1_3	HLD20	scc	female	2716	1247	3.57143	2720	1246	13	Bas
GTAGGCCCATCCCATC-1_3	HLD20	scc	female	5351	1101	1.58849	3437	1063	11	Club
GTAGGCCGTATCAGTC-1_3	HLD20	scc	female	1674	634	1.13501	2287	638	2	AT2
GTAGGCCGTTGCGTTA-1_3	HLD20	scc	female	1551	652	1.41844	2216	658	2	AT2
GTAGGCCTCATTGCGA-1_3	HLD20	scc	female	3014	966	1.72528	2903	966	3	AT2
GTAGGCCTCGTTTGCC-1_3	HLD20	scc	female	2237	780	1.74341	2510	780	15	AT2
GTAGTCAAGATGTTAG-1_3	HLD20	scc	female	1953	729	2.35535	2383	728	7	AT2
GTAGTCATCCAGTAGT-1_3	HLD20	scc	female	1298	627	1.849	2101	645	18	Club
GTATCTTAGTCGAGTG-1_3	HLD20	scc	female	2000	1203	2.4	2251	1202	5	Cil
GTATCTTCACCGTTGG-1_3	HLD20	scc	female	2712	1501	1.84366	2712	1499	5	Cil
GTATCTTCACGAAAGC-1_3	HLD20	scc	female	4467	2154	1.14171	3725	2139	5	Cil
GTATCTTCAGGCTCAC-1_3	HLD20	scc	female	2503	968	1.27847	2620	967	3	AT2
GTATCTTCATATACCG-1_3	HLD20	scc	female	4043	1973	2.52288	3519	1968	21	Vas
GTATCTTTCAGTACGT-1_3	HLD20	scc	female	1187	780	2.78012	1875	816	20	Cil
GTATCTTTCCGATATG-1_3	HLD20	scc	female	3595	1131	0.973574	3143	1130	3	AT2
GTATTCTAGGTGCTTT-1_3	HLD20	scc	female	2231	1311	3.7203	2394	1307	5	Cil
GTATTCTCAATTGCTG-1_3	HLD20	scc	female	1723	649	1.39292	2308	649	2	AT2
GTATTCTGTACCGCTG-1_3	HLD20	scc	female	3576	1223	1.42617	3153	1223	14	Club
GTATTCTGTGCCTTGG-1_3	HLD20	scc	female	6626	1735	1.97706	3858	1647	14	Club
GTATTCTTCTGGGCCA-1_3	HLD20	scc	female	4045	1301	1.60692	3309	1297	9	AT2
GTCAAGTAGCGACGTA-1_3	HLD20	scc	female	1760	778	2.55682	2280	779	12	AT2
GTCAAGTAGCTAGGCA-1_3	HLD20	scc	female	4245	1272	1.43698	3349	1271	8	AT2
GTCAAGTCACAGACTT-1_3	HLD20	scc	female	959	686	3.85819	1830	747	20	Cil
GTCAAGTCAGTTCATG-1_3	HLD20	scc	female	3899	1184	1.38497	3247	1182	0	AT2
GTCAAGTGTTCCCTTG-1_3	HLD20	scc	female	2112	691	2.08333	2475	689	4	AT2
GTCAAGTTCTCAAACG-1_3	HLD20	scc	female	4985	1209	0.661986	3464	1182	2	AT2
GTCACAAAGCGTGAAC-1_3	HLD20	scc	female	3885	1847	2.16216	3422	1842	5	Cil
GTCACAACACTGTTAG-1_3	HLD20	scc	female	3424	1087	1.0514	3074	1085	3	AT2
GTCACAATCAGCTCGG-1_3	HLD20	scc	female	7704	1977	0.986501	4121	1794	0	AT2
GTCACAATCCGTACAA-1_3	HLD20	scc	female	2079	914	3.5113	2409	914	3	AT2
GTCACAATCTGAAAGA-1_3	HLD20	scc	female	6400	1639	0.640625	3848	1559	0	AT2
GTCACGGAGATATGGT-1_3	HLD20	scc	female	4518	1396	1.28375	3441	1388	6	AT2
GTCACGGAGTTGTCGT-1_3	HLD20	scc	female	2178	832	2.57117	2472	832	12	AT2
GTCACGGGTGGTGTAG-1_3	HLD20	scc	female	2998	1142	1.43429	2910	1141	3	AT2
GTCACGGGTTACAGAA-1_3	HLD20	scc	female	2515	938	2.86282	2623	935	4	AT2
GTCACGGTCAAGCCTA-1_3	HLD20	scc	female	1254	702	2.79107	1984	727	19	AT1
GTCACGGTCAGTTTGG-1_3	HLD20	scc	female	1653	798	3.1458	2196	801	13	Bas
GTCACGGTCGTTACGA-1_3	HLD20	scc	female	2225	981	1.34831	2460	981	13	Bas
GTCATTTAGTGGGCTA-1_3	HLD20	scc	female	2834	868	3.52858	2818	868	15	AT2
GTCATTTCAAGCCTAT-1_3	HLD20	scc	female	3866	1324	1.47439	3274	1323	0	AT2
GTCATTTCAATCGAAA-1_3	HLD20	scc	female	1782	841	1.62738	2272	843	2	AT2
GTCATTTCACTAGTAC-1_3	HLD20	scc	female	1128	825	4.34397	1769	890	20	Cil
GTCCTCAAGAGCCTAG-1_3	HLD20	scc	female	2432	803	1.35691	2606	803	4	AT2
GTCCTCAAGAGTAAGG-1_3	HLD20	scc	female	2095	981	0.334129	2348	979	29	Lym
GTCCTCAAGCCACCTG-1_3	HLD20	scc	female	2268	808	2.20459	2533	808	12	AT2
GTCCTCAAGTAGTGCG-1_3	HLD20	scc	female	1483	808	2.15779	2089	817	13	Bas
GTCCTCACAAGAGGCT-1_3	HLD20	scc	female	1767	1004	2.71647	2173	1006	20	Cil
GTCCTCACACACCGCA-1_3	HLD20	scc	female	1387	669	2.09084	2089	680	11	Club
GTCCTCACACGCTTTC-1_3	HLD20	scc	female	4555	1243	1.36114	3400	1235	0	AT2
GTCCTCACAGTGACAG-1_3	HLD20	scc	female	2440	876	1.63934	2598	876	8	AT2
GTCCTCAGTGGCGAAT-1_3	HLD20	scc	female	4899	1398	1.42886	3516	1388	6	AT2
GTCCTCAGTGTTGGGA-1_3	HLD20	scc	female	2752	891	1.88953	2757	890	3	AT2
GTCGGGTAGATACACA-1_3	HLD20	scc	female	2016	1162	2.28175	2275	1159	5	Cil
GTCGGGTCAATCTGCA-1_3	HLD20	scc	female	4662	1358	1.2012	3446	1346	6	AT2
GTCGGGTCACGCTTTC-1_3	HLD20	scc	female	3305	1200	3.23752	3056	1199	13	Bas
GTCGGGTTCACCACCT-1_3	HLD20	scc	female	4163	1296	1.27312	3331	1292	0	AT2
GTCGGGTTCCGAGCCA-1_3	HLD20	scc	female	2343	1293	2.51814	2473	1290	5	Cil
GTCGTAAAGCGCCTTG-1_3	HLD20	scc	female	7109	1769	2.20847	3913	1631	1	AT2
GTCGTAAAGCTAGGCA-1_3	HLD20	scc	female	3325	1170	1.23308	3054	1169	1	AT2
GTCGTAAAGCTAGTTC-1_3	HLD20	scc	female	1681	754	2.61749	2246	755	18	Club
GTCGTAAAGGCGACAT-1_3	HLD20	scc	female	5823	1149	1.23648	3542	1086	11	Club
GTCGTAACATGCTGGC-1_3	HLD20	scc	female	5042	1656	1.20984	3631	1640	14	Club
GTCGTAAGTAGTAGTA-1_3	HLD20	scc	female	4322	1396	1.04118	3418	1390	0	AT2
GTCGTAAGTCTCAACA-1_3	HLD20	scc	female	1314	563	2.28311	2148	574	12	AT2
GTCGTAATCATCGGAT-1_3	HLD20	scc	female	4677	1328	0.940774	3466	1320	8	AT2
GTCGTAATCTGGTTCC-1_3	HLD20	scc	female	2647	990	1.81337	2689	990	9	AT2
GTCTCGTCACTGTCGG-1_3	HLD20	scc	female	2875	837	1.46087	2840	837	7	AT2
GTCTCGTTCCGCAAGC-1_3	HLD20	scc	female	4112	938	0.972763	3189	926	11	Club
GTCTCGTTCGTCACGG-1_3	HLD20	scc	female	8635	2235	1.47076	4324	1969	1	AT2
GTCTTCGAGCGTGAGT-1_3	HLD20	scc	female	1674	808	1.43369	2198	816	13	Bas
GTCTTCGCATACTACG-1_3	HLD20	scc	female	3257	1106	1.53516	3007	1105	2	AT2
GTCTTCGGTAAGGGCT-1_3	HLD20	scc	female	4345	1307	1.21979	3388	1306	8	AT2
GTCTTCGGTCAACTGT-1_3	HLD20	scc	female	1245	649	6.98795	2009	666	11	Club
GTCTTCGGTCGGCATC-1_3	HLD20	scc	female	1860	731	2.2043	2340	732	15	AT2
GTCTTCGTCCGCTGTT-1_3	HLD20	scc	female	2256	814	2.26064	2520	813	3	AT2
GTCTTCGTCTGGAGCC-1_3	HLD20	scc	female	1444	558	2.83934	2210	567	12	AT2
GTGAAGGCAGTTTACG-1_3	HLD20	scc	female	2164	731	2.35675	2489	730	4	AT2
GTGAAGGCATACTCTT-1_3	HLD20	scc	female	7774	987	0.424492	3637	782	10	Gob
GTGAAGGGTAAATGTG-1_3	HLD20	scc	female	894	644	3.02013	1785	713	20	Cil
GTGAAGGGTAGCGTAG-1_3	HLD20	scc	female	4963	1456	0.463429	3548	1442	6	AT2
GTGAAGGGTTTAGGAA-1_3	HLD20	scc	female	7876	2068	0.723718	4180	1869	0	AT2
GTGAAGGTCAACACGT-1_3	HLD20	scc	female	6290	1909	1.00159	3944	1854	0	AT2
GTGAAGGTCAATACCG-1_3	HLD20	scc	female	2968	1080	1.81941	2888	1079	16	AT2
GTGAAGGTCATAACCG-1_3	HLD20	scc	female	2547	830	2.31645	2655	829	3	AT2
GTGCAGCAGGATGCGT-1_3	HLD20	scc	female	4552	1342	0.81283	3421	1338	6	AT2
GTGCAGCAGGGAAACA-1_3	HLD20	scc	female	6687	2406	1.65994	4220	2331	22	Bas
GTGCAGCAGTTACCCA-1_3	HLD20	scc	female	4574	1337	1.13686	3437	1330	1	AT2
GTGCAGCCAAGTTCTG-1_3	HLD20	scc	female	1225	784	4.89796	1919	814	5	Cil
GTGCAGCCACATCTTT-1_3	HLD20	scc	female	1372	649	4.15452	2107	659	18	Club
GTGCAGCGTTATGCGT-1_3	HLD20	scc	female	2248	1032	0.44484	2452	1029	29	Lym
GTGCAGCTCAACACTG-1_3	HLD20	scc	female	4343	1505	3.20055	3448	1499	13	Bas
GTGCAGCTCACAGTAC-1_3	HLD20	scc	female	6103	1654	0.622645	3810	1596	6	AT2
GTGCAGCTCACTTATC-1_3	HLD20	scc	female	2954	967	2.30196	2883	967	9	AT2
GTGCATACAAGGTTTC-1_3	HLD20	scc	female	2221	750	2.34129	2517	750	4	AT2
GTGCATACAATAGAGT-1_3	HLD20	scc	female	1860	1027	1.55914	2219	1026	20	Cil
GTGCATACATCTATGG-1_3	HLD20	scc	female	3553	1221	1.82944	3142	1221	9	AT2
GTGCATACATGTAGTC-1_3	HLD20	scc	female	4808	1698	2.05907	3615	1685	28	Prog
GTGCATAGTCTGCGGT-1_3	HLD20	scc	female	3446	1032	2.06036	3079	1032	0	AT2
GTGCATAGTCTGGTCG-1_3	HLD20	scc	female	1505	611	2.39203	2206	620	4	AT2
GTGCATAGTTGTGGCC-1_3	HLD20	scc	female	2087	953	2.20412	2387	952	13	Bas
GTGCGGTGTCCGAAGA-1_3	HLD20	scc	female	1107	588	5.60072	1993	617	13	Bas
GTGCTTCAGAAGGGTA-1_3	HLD20	scc	female	1752	698	2.11187	2289	699	7	AT2
GTGCTTCAGCTCTCGG-1_3	HLD20	scc	female	3570	688	1.0084	3043	687	10	Gob
GTGCTTCCAATAACGA-1_3	HLD20	scc	female	3123	1278	1.95325	2980	1277	22	Bas
GTGCTTCCAGGCAGTA-1_3	HLD20	scc	female	4716	1411	1.37829	3487	1403	8	AT2
GTGCTTCCATGGGACA-1_3	HLD20	scc	female	1782	731	1.96409	2307	731	2	AT2
GTGCTTCGTTCAGACT-1_3	HLD20	scc	female	7660	1988	1.00522	4151	1819	26	AT2
GTGGGTCCACTTCTGC-1_3	HLD20	scc	female	3885	1169	1.10682	3227	1168	2	AT2
GTGGGTCCATGTTGAC-1_3	HLD20	scc	female	3390	1253	1.23894	3097	1251	13	Bas
GTGGGTCGTTCTGTTT-1_3	HLD20	scc	female	3685	1659	1.43826	3300	1645	29	Lym
GTGGGTCTCACAGTAC-1_3	HLD20	scc	female	2425	1384	2.18557	2502	1381	5	Cil
GTGGGTCTCTGGTATG-1_3	HLD20	scc	female	1215	650	1.64609	2031	667	18	Club
GTGTGCGAGTACTTGC-1_3	HLD20	scc	female	4144	715	1.37548	3163	705	11	Club
GTGTGCGCAAGGACTG-1_3	HLD20	scc	female	6824	1692	1.949	3910	1581	10	Gob
GTGTGCGCACTAGTAC-1_3	HLD20	scc	female	1813	735	1.98566	2319	737	2	AT2
GTGTTAGAGCGATGAC-1_3	HLD20	scc	female	3068	1059	1.72751	2933	1059	9	AT2
GTGTTAGAGTTAACGA-1_3	HLD20	scc	female	1523	560	6.89429	2234	570	4	AT2
GTGTTAGCATGTAGTC-1_3	HLD20	scc	female	2331	1350	1.4586	2448	1348	5	Cil
GTTAAGCAGGACCACA-1_3	HLD20	scc	female	3114	1157	1.44509	2963	1157	6	AT2
GTTAAGCCACAAGTAA-1_3	HLD20	scc	female	792	560	5.17677	1795	650	20	Cil
GTTAAGCGTTAGATGA-1_3	HLD20	scc	female	4983	1461	1.44491	3548	1447	17	AT2
GTTAAGCGTTGTCGCG-1_3	HLD20	scc	female	2438	1052	7.05496	2576	1048	13	Bas
GTTAAGCTCCTTAATC-1_3	HLD20	scc	female	6692	1842	0.926479	4003	1758	6	AT2
GTTAAGCTCGTTGACA-1_3	HLD20	scc	female	1283	872	5.76773	1882	908	20	Cil
GTTAAGCTCTTACCTA-1_3	HLD20	scc	female	3753	1171	1.4122	3195	1171	2	AT2
GTTACAGAGATGTAAC-1_3	HLD20	scc	female	5091	1333	1.11962	3517	1315	1	AT2
GTTACAGAGCGCTTAT-1_3	HLD20	scc	female	4488	1597	1.80481	3538	1586	21	Vas
GTTACAGCAAAGCGGT-1_3	HLD20	scc	female	3656	1146	1.58643	3158	1144	18	Club
GTTACAGCAATAACGA-1_3	HLD20	scc	female	4389	1010	0.797448	3266	995	11	Club
GTTACAGCACGTCTCT-1_3	HLD20	scc	female	2863	960	1.74642	2837	958	1	AT2
GTTACAGGTGCGCTTG-1_3	HLD20	scc	female	3620	1191	0.994475	3154	1190	1	AT2
GTTACAGTCACATAGC-1_3	HLD20	scc	female	1210	544	2.80992	2098	557	4	AT2
GTTCATTAGCCACGCT-1_3	HLD20	scc	female	2815	1598	1.49201	2810	1594	5	Cil
GTTCATTCATGGTCTA-1_3	HLD20	scc	female	2573	1067	1.7878	2644	1064	13	Bas
GTTCATTGTATCTGCA-1_3	HLD20	scc	female	1656	850	4.4686	2177	858	13	Bas
GTTCATTGTGTGAAAT-1_3	HLD20	scc	female	4862	1210	0.987248	3413	1192	11	Club
GTTCATTGTGTGACCC-1_3	HLD20	scc	female	5647	1509	0.47813	3690	1467	0	AT2
GTTCATTTCTAAGCCA-1_3	HLD20	scc	female	1724	635	2.4942	2310	638	4	AT2
GTTCATTTCTACTATC-1_3	HLD20	scc	female	2001	888	3.54823	2364	888	18	Club
GTTCATTTCTGAAAGA-1_3	HLD20	scc	female	5037	977	0.476474	3357	949	11	Club
GTTCGGGCATCGGAAG-1_3	HLD20	scc	female	3514	1413	0.654525	3200	1410	21	Vas
GTTCGGGGTAGGGTAC-1_3	HLD20	scc	female	896	572	1.45089	1867	629	19	AT1
GTTCGGGGTGCACTTA-1_3	HLD20	scc	female	2619	955	2.1764	2676	955	2	AT2
GTTCGGGGTTGTCTTT-1_3	HLD20	scc	female	2815	962	1.95382	2809	962	9	AT2
GTTCGGGTCAAGCCTA-1_3	HLD20	scc	female	2429	1395	1.27625	2504	1393	5	Cil
GTTCGGGTCGAACGGA-1_3	HLD20	scc	female	1611	1038	1.48976	2055	1048	20	Cil
GTTCGGGTCGCACTCT-1_3	HLD20	scc	female	1549	1000	4.51904	2008	1019	20	Cil
GTTCGGGTCTTGTATC-1_3	HLD20	scc	female	9692	1991	1.17623	4205	1570	10	Gob
GTTCTCGAGGCCATAG-1_3	HLD20	scc	female	2378	845	1.64003	2574	845	2	AT2
GTTCTCGAGTGGTCCC-1_3	HLD20	scc	female	5057	1868	2.21475	3727	1858	22	Bas
GTTCTCGGTAAAGGAG-1_3	HLD20	scc	female	3550	1039	1.38028	3100	1039	1	AT2
GTTCTCGGTAGATTAG-1_3	HLD20	scc	female	2962	1043	2.09318	2899	1043	1	AT2
GTTCTCGGTAGCCTCG-1_3	HLD20	scc	female	4670	1204	0.856531	3410	1190	9	AT2
GTTCTCGGTGTTGGGA-1_3	HLD20	scc	female	1783	891	2.18732	2237	891	13	Bas
GTTCTCGTCTCGCATC-1_3	HLD20	scc	female	2011	998	2.78468	2321	996	13	Bas
GTTTCTAAGGTGACCA-1_3	HLD20	scc	female	2187	910	2.60631	2453	909	13	Bas
GTTTCTAAGTGTTAGA-1_3	HLD20	scc	female	1596	680	2.69424	2213	685	4	AT2
GTTTCTACAAGGACAC-1_3	HLD20	scc	female	2104	834	1.85361	2441	834	2	AT2
GTTTCTACAGACACTT-1_3	HLD20	scc	female	4301	1157	1.11602	3339	1149	1	AT2
GTTTCTACATAGGATA-1_3	HLD20	scc	female	4215	1243	1.54211	3329	1241	17	AT2
GTTTCTACATCACAAC-1_3	HLD20	scc	female	1937	744	1.91017	2376	743	2	AT2
GTTTCTACATCCTAGA-1_3	HLD20	scc	female	1341	706	2.38628	2059	715	18	Club
GTTTCTAGTCGACTAT-1_3	HLD20	scc	female	3905	1318	1.17798	3279	1317	0	AT2
GTTTCTAGTTTAGGAA-1_3	HLD20	scc	female	3783	1276	1.50674	3219	1275	1	AT2
TAAACCGAGCTCCTTC-1_3	HLD20	scc	female	3937	1307	1.4986	3290	1305	1	AT2
TAAACCGAGTCAAGCG-1_3	HLD20	scc	female	2313	776	2.2914	2562	776	2	AT2
TAAACCGAGTCACGCC-1_3	HLD20	scc	female	926	693	4.53564	1745	771	20	Cil
TAAACCGGTCAGGACA-1_3	HLD20	scc	female	1842	764	3.96308	2328	766	4	AT2
TAAACCGTCGAATGCT-1_3	HLD20	scc	female	5995	1965	5.55463	3928	1918	23	Bas
TAAGAGAAGTCCGGTC-1_3	HLD20	scc	female	3123	1044	0.864553	2957	1043	8	AT2
TAAGAGAGTGGGTCAA-1_3	HLD20	scc	female	4166	1406	1.10418	3366	1403	6	AT2
TAAGAGATCCGTAGGC-1_3	HLD20	scc	female	4532	1631	1.19153	3553	1617	21	Vas
TAAGAGATCCGTCAAA-1_3	HLD20	scc	female	1653	652	1.81488	2278	654	7	AT2
TAAGAGATCGGCGCTA-1_3	HLD20	scc	female	5733	1627	1.02913	3721	1583	6	AT2
TAAGAGATCTCTGTCG-1_3	HLD20	scc	female	3765	1196	1.2749	3199	1193	1	AT2
TAAGAGATCTGGTTCC-1_3	HLD20	scc	female	3487	1084	1.72068	3101	1083	9	AT2
TAAGCGTAGGCTAGAC-1_3	HLD20	scc	female	2505	817	1.75649	2632	817	9	AT2
TAAGCGTCACCACCAG-1_3	HLD20	scc	female	3501	1173	1.54242	3116	1173	8	AT2
TAAGCGTCAGTCTTCC-1_3	HLD20	scc	female	1276	535	3.1348	2134	554	4	AT2
TAAGCGTCATGCAATC-1_3	HLD20	scc	female	2156	989	1.90167	2428	989	19	AT1
TAAGCGTGTGCACGAA-1_3	HLD20	scc	female	1542	535	2.72374	2273	538	12	AT2
TAAGCGTTCCTCAATT-1_3	HLD20	scc	female	1762	595	1.98638	2347	597	4	AT2
TAAGTGCAGACACTAA-1_3	HLD20	scc	female	2944	1632	1.49457	2916	1625	5	Cil
TAAGTGCAGGATTCGG-1_3	HLD20	scc	female	2134	1262	2.62418	2332	1262	5	Cil
TAAGTGCAGTATTGGA-1_3	HLD20	scc	female	2600	1452	2.30769	2628	1452	5	Cil
TAAGTGCAGTGTTTGC-1_3	HLD20	scc	female	3051	1352	0.491642	2952	1350	29	Lym
TAAGTGCCAAACCCAT-1_3	HLD20	scc	female	1817	614	2.75179	2351	614	12	AT2
TAAGTGCGTCTGGTCG-1_3	HLD20	scc	female	825	501	0.121212	1846	566	21	Vas
TAAGTGCTCAGGCAAG-1_3	HLD20	scc	female	1339	574	2.09111	2147	583	12	AT2
TACACGAAGTGAACAT-1_3	HLD20	scc	female	3328	1491	0.480769	3121	1489	29	Lym
TACACGACAAAGGTGC-1_3	HLD20	scc	female	2350	950	0.893617	2530	949	21	Vas
TACACGACAGTCAGAG-1_3	HLD20	scc	female	4043	740	1.31091	3171	734	11	Club
TACACGAGTTTACTCT-1_3	HLD20	scc	female	1982	777	0.554995	2390	777	7	AT2
TACACGATCACGACTA-1_3	HLD20	scc	female	1370	930	3.57664	1909	954	5	Cil
TACAGTGCACATCCAA-1_3	HLD20	scc	female	1120	586	3.125	2015	622	4	AT2
TACAGTGCATGCCACG-1_3	HLD20	scc	female	4137	1274	1.06357	3313	1273	9	AT2
TACAGTGGTACGAAAT-1_3	HLD20	scc	female	1526	540	2.5557	2262	548	12	AT2
TACAGTGGTACTTCTT-1_3	HLD20	scc	female	2232	777	1.5233	2510	776	2	AT2
TACAGTGGTCTAGGTT-1_3	HLD20	scc	female	1218	661	2.54516	1997	675	13	Bas
TACAGTGGTCTGATCA-1_3	HLD20	scc	female	5287	1509	1.83469	3636	1476	10	Gob
TACAGTGGTTTGTGTG-1_3	HLD20	scc	female	5812	1710	1.61734	3778	1672	6	AT2
TACAGTGTCGTTGACA-1_3	HLD20	scc	female	1478	980	2.977	1976	998	5	Cil
TACCTATAGAGCTGCA-1_3	HLD20	scc	female	1922	673	1.6129	2402	673	12	AT2
TACCTATAGCCCAATT-1_3	HLD20	scc	female	1127	829	3.46051	1807	878	20	Cil
TACCTATAGTGAAGAG-1_3	HLD20	scc	female	2530	1132	4.07115	2617	1132	13	Bas
TACCTATCACCCTATC-1_3	HLD20	scc	female	6088	1806	0.854139	3884	1745	0	AT2
TACCTATCATTGGGCC-1_3	HLD20	scc	female	2002	772	1.5984	2403	772	12	AT2
TACCTATTCCAAACAC-1_3	HLD20	scc	female	7768	1987	0.69516	4132	1793	6	AT2
TACCTATTCGCAAGCC-1_3	HLD20	scc	female	2380	821	1.93277	2579	821	4	AT2
TACCTTAAGCGTTCCG-1_3	HLD20	scc	female	2355	1330	2.29299	2471	1325	5	Cil
TACCTTAAGTCGTACT-1_3	HLD20	scc	female	1131	630	1.59151	1928	659	21	Vas
TACCTTAGTAGGAGTC-1_3	HLD20	scc	female	1644	894	0.973236	2134	903	21	Vas
TACCTTAGTGCCTGCA-1_3	HLD20	scc	female	5411	2385	1.45999	4010	2354	5	Cil
TACCTTAGTTGTACAC-1_3	HLD20	scc	female	1283	555	2.5721	2109	574	4	AT2
TACCTTATCAATACCG-1_3	HLD20	scc	female	1557	568	1.66988	2265	574	4	AT2
TACGGATAGCAACGGT-1_3	HLD20	scc	female	6095	1094	2.34619	3515	1006	11	Club
TACGGATAGCGACGTA-1_3	HLD20	scc	female	1254	642	4.14673	2032	657	13	Bas
TACGGATAGGGCACTA-1_3	HLD20	scc	female	1294	727	1.5456	2014	742	19	AT1
TACGGATCAGGACGTA-1_3	HLD20	scc	female	3492	1102	1.28866	3102	1102	6	AT2
TACGGATCATCTATGG-1_3	HLD20	scc	female	2896	1578	2.48619	2883	1574	5	Cil
TACGGATGTCAACATC-1_3	HLD20	scc	female	5096	1544	0.961538	3589	1520	1	AT2
TACGGATTCAGTACGT-1_3	HLD20	scc	female	1430	743	0.979021	2068	750	19	AT1
TACGGATTCATGTAGC-1_3	HLD20	scc	female	3502	1227	1.25642	3136	1226	0	AT2
TACGGGCAGTGTCCCG-1_3	HLD20	scc	female	3178	1220	1.98238	3007	1219	10	Gob
TACGGGCCAAATCCGT-1_3	HLD20	scc	female	1681	851	3.21237	2190	855	13	Bas
TACGGGCGTCACTGGC-1_3	HLD20	scc	female	2419	794	1.3642	2593	793	15	AT2
TACGGTAAGAATGTGT-1_3	HLD20	scc	female	1637	911	1.71045	2143	912	13	Bas
TACGGTAAGGAGTAGA-1_3	HLD20	scc	female	3180	1023	1.54088	2982	1022	0	AT2
TACGGTAGTCATCGGC-1_3	HLD20	scc	female	1600	649	3.0625	2241	655	12	AT2
TACGGTAGTGCACCAC-1_3	HLD20	scc	female	2813	875	1.49307	2803	874	1	AT2
TACGGTAGTTCGGGCT-1_3	HLD20	scc	female	4892	1545	2.28945	3569	1535	18	Club
TACGGTATCTCGCTTG-1_3	HLD20	scc	female	4869	1446	0.842062	3510	1432	6	AT2
TACGGTATCTTTAGGG-1_3	HLD20	scc	female	1464	635	1.36612	2182	642	2	AT2
TACTCATAGCTGTCTA-1_3	HLD20	scc	female	1544	817	1.48964	2117	834	19	AT1
TACTCATAGGCCCGTT-1_3	HLD20	scc	female	2276	1385	1.75747	2415	1381	5	Cil
TACTCATCACTCTGTC-1_3	HLD20	scc	female	9362	2221	1.29246	4337	1869	6	AT2
TACTCATGTACCGAGA-1_3	HLD20	scc	female	3929	1371	1.52711	3305	1367	10	Gob
TACTCATGTACCTACA-1_3	HLD20	scc	female	2976	1631	2.68817	2943	1628	5	Cil
TACTCATGTCAAACTC-1_3	HLD20	scc	female	4150	1249	0.915663	3310	1246	6	AT2
TACTCATTCTGCAGTA-1_3	HLD20	scc	female	6526	1791	0.704873	3915	1707	0	AT2
TACTCATTCTGCGACG-1_3	HLD20	scc	female	4956	1161	0.948345	3413	1133	11	Club
TACTCGCAGCCGGTAA-1_3	HLD20	scc	female	4452	1585	2.02156	3478	1580	18	Club
TACTCGCAGGTGCTAG-1_3	HLD20	scc	female	4277	1383	1.56652	3383	1377	6	AT2
TACTCGCGTATTCGTG-1_3	HLD20	scc	female	2296	615	2.48258	2565	614	10	Gob
TACTCGCTCATGCTCC-1_3	HLD20	scc	female	5142	1856	1.16686	3735	1839	22	Bas
TACTCGCTCCTAGAAC-1_3	HLD20	scc	female	5490	1582	1.23862	3681	1554	14	Club
TACTTACAGACCACGA-1_3	HLD20	scc	female	2433	847	1.10974	2600	847	7	AT2
TACTTACAGCATCATC-1_3	HLD20	scc	female	3015	998	1.39303	2906	998	1	AT2
TACTTACAGGACATTA-1_3	HLD20	scc	female	4365	1305	0.962199	3385	1298	6	AT2
TACTTACAGTCCGTAT-1_3	HLD20	scc	female	4178	1317	1.26855	3348	1314	0	AT2
TACTTACGTCCTCTTG-1_3	HLD20	scc	female	2095	837	1.47971	2433	837	0	AT2
TACTTGTAGAGGTTGC-1_3	HLD20	scc	female	4432	1384	1.46661	3425	1381	1	AT2
TACTTGTAGGAGTCTG-1_3	HLD20	scc	female	3148	1136	2.73189	2978	1134	9	AT2
TACTTGTAGTTAAGTG-1_3	HLD20	scc	female	1845	780	5.52846	2293	777	23	Bas
TACTTGTCAGGGCATA-1_3	HLD20	scc	female	3157	1219	2.97751	2990	1219	9	AT2
TACTTGTCATTCTTAC-1_3	HLD20	scc	female	2794	1558	2.21904	2794	1558	5	Cil
TACTTGTGTACAAGTA-1_3	HLD20	scc	female	3447	987	1.8857	3066	986	17	AT2
TACTTGTTCTGGCGAC-1_3	HLD20	scc	female	1135	818	6.87225	1766	880	20	Cil
TAGACCAAGACTAAGT-1_3	HLD20	scc	female	3837	1866	1.35523	3422	1857	5	Cil
TAGACCAAGACTGTAA-1_3	HLD20	scc	female	1684	649	2.79097	2285	651	4	AT2
TAGACCACACAAGACG-1_3	HLD20	scc	female	1361	617	2.79206	2134	625	3	AT2
TAGACCACAGCTGTTA-1_3	HLD20	scc	female	6450	2169	2.91473	4090	2110	22	Bas
TAGACCAGTACAGTGG-1_3	HLD20	scc	female	4174	1228	1.5333	3312	1225	1	AT2
TAGACCAGTCAAAGCG-1_3	HLD20	scc	female	7992	1398	1.02603	3807	1179	10	Gob
TAGACCAGTTAAGATG-1_3	HLD20	scc	female	1091	703	4.58295	1881	753	20	Cil
TAGACCAGTTCGGCAC-1_3	HLD20	scc	female	2275	1122	1.05495	2461	1122	13	Bas
TAGACCATCTCATTCA-1_3	HLD20	scc	female	2876	1318	2.67733	2858	1316	13	Bas
TAGACCATCTTAACCT-1_3	HLD20	scc	female	1920	694	1.25	2388	698	4	AT2
TAGAGCTAGCCACCTG-1_3	HLD20	scc	female	1278	645	5.24257	2021	660	13	Bas
TAGAGCTCAATCTACG-1_3	HLD20	scc	female	2227	833	1.3022	2504	833	2	AT2
TAGAGCTCACGGTAAG-1_3	HLD20	scc	female	4846	1820	2.39373	3685	1806	22	Bas
TAGAGCTGTCTGCGGT-1_3	HLD20	scc	female	1425	906	3.01754	1985	925	20	Cil
TAGAGCTTCACTCTTA-1_3	HLD20	scc	female	1419	537	2.25511	2218	547	4	AT2
TAGAGCTTCCACTGGG-1_3	HLD20	scc	female	5648	1521	0.991501	3688	1481	17	AT2
TAGAGCTTCCGCGCAA-1_3	HLD20	scc	female	876	548	1.82648	1831	606	24	SM
TAGAGCTTCGAATGCT-1_3	HLD20	scc	female	2862	881	1.92173	2839	881	2	AT2
TAGAGCTTCGTAGATC-1_3	HLD20	scc	female	5480	1188	2.86496	3502	1131	14	Club
TAGCCGGAGGAGCGTT-1_3	HLD20	scc	female	7311	1680	1.08056	3888	1534	14	Club
TAGCCGGCACATAACC-1_3	HLD20	scc	female	3497	1452	1.54418	3176	1450	19	AT1
TAGCCGGCACCTCGGA-1_3	HLD20	scc	female	2575	1254	0.893204	2621	1252	21	Vas
TAGCCGGGTAGCACGA-1_3	HLD20	scc	female	2209	1281	1.94658	2376	1277	5	Cil
TAGCCGGGTCTCTCGT-1_3	HLD20	scc	female	2827	931	1.66254	2815	931	16	AT2
TAGCCGGGTTGGACCC-1_3	HLD20	scc	female	7948	1067	0.528435	3637	837	10	Gob
TAGCCGGGTTTCCACC-1_3	HLD20	scc	female	8984	2497	2.66028	4486	2182	5	Cil
TAGCCGGTCGACAGCC-1_3	HLD20	scc	female	9210	1746	0.456026	4097	1401	10	Gob
TAGGCATCAAATCCGT-1_3	HLD20	scc	female	1956	1175	2.50511	2245	1176	20	Cil
TAGGCATCAACACGCC-1_3	HLD20	scc	female	7705	2047	1.37573	4185	1868	6	AT2
TAGGCATTCCATGCTC-1_3	HLD20	scc	female	2562	925	2.10773	2654	925	3	AT2
TAGTGGTAGCAGCCTC-1_3	HLD20	scc	female	1292	802	4.17957	1981	815	4	AT2
TAGTGGTCACGGCTAC-1_3	HLD20	scc	female	6283	1675	1.14595	3784	1594	14	Club
TAGTGGTCACGGTAGA-1_3	HLD20	scc	female	2982	1650	1.27431	2951	1647	5	Cil
TAGTGGTCATCCGTGG-1_3	HLD20	scc	female	4335	1235	1.79931	3351	1231	0	AT2
TAGTGGTCATGTCTCC-1_3	HLD20	scc	female	4325	1541	1.4104	3449	1534	18	Club
TAGTTGGCATCTCCCA-1_3	HLD20	scc	female	2826	734	0.672328	2805	732	10	Gob
TAGTTGGGTTGGTAAA-1_3	HLD20	scc	female	4712	1849	1.29457	3717	1830	30	Fib
TATCAGGCAATAGCAA-1_3	HLD20	scc	female	2000	764	1.9	2404	764	2	AT2
TATCAGGGTCTTCGTC-1_3	HLD20	scc	female	2552	1078	1.84169	2638	1078	13	Bas
TATCAGGGTTCAACCA-1_3	HLD20	scc	female	8053	1689	2.29728	3906	1432	14	Club
TATCAGGTCAGTACGT-1_3	HLD20	scc	female	5548	1414	0.955299	3618	1376	0	AT2
TATCTCACATCAGTCA-1_3	HLD20	scc	female	2199	991	4.00182	2443	989	13	Bas
TATCTCAGTCAGAAGC-1_3	HLD20	scc	female	4907	1447	0.957815	3519	1431	6	AT2
TATCTCAGTTACGGAG-1_3	HLD20	scc	female	3357	1124	1.13196	3054	1124	1	AT2
TATCTCATCAGAAATG-1_3	HLD20	scc	female	5573	1528	0.915127	3675	1489	17	AT2
TATCTCATCCGCGGTA-1_3	HLD20	scc	female	3055	814	1.63666	2904	814	7	AT2
TATGCCCAGGGCACTA-1_3	HLD20	scc	female	3554	1413	3.23579	3191	1409	23	Bas
TATGCCCAGGTCGGAT-1_3	HLD20	scc	female	2073	746	1.73661	2451	746	2	AT2
TATGCCCCAGGACCCT-1_3	HLD20	scc	female	1319	809	4.32146	1980	827	20	Cil
TATGCCCCAGGGAGAG-1_3	HLD20	scc	female	4999	1053	0.840168	3400	1021	14	Club
TATGCCCGTCTAGAGG-1_3	HLD20	scc	female	7274	1747	1.14105	3981	1599	8	AT2
TATGCCCGTGTGGCTC-1_3	HLD20	scc	female	1951	910	1.7427	2338	910	18	Club
TATGCCCTCGCTAGCG-1_3	HLD20	scc	female	1050	574	3.80952	1975	596	13	Bas
TATGCCCTCTCTGTCG-1_3	HLD20	scc	female	1338	556	3.36323	2148	564	4	AT2
TATTACCAGACGCTTT-1_3	HLD20	scc	female	5087	1426	1.04187	3547	1411	6	AT2
TATTACCAGGAACTGC-1_3	HLD20	scc	female	4864	1468	1.52138	3524	1460	9	AT2
TATTACCAGGGAAACA-1_3	HLD20	scc	female	2569	843	1.82951	2655	843	3	AT2
TATTACCCACGCCAGT-1_3	HLD20	scc	female	1088	588	2.94118	1988	610	13	Bas
TATTACCGTAGCTTGT-1_3	HLD20	scc	female	5757	1827	1.42435	3790	1782	14	Club
TATTACCTCAATCTCT-1_3	HLD20	scc	female	2173	976	2.48504	2438	976	23	Bas
TATTACCTCATAAAGG-1_3	HLD20	scc	female	1690	1051	2.24852	2104	1059	20	Cil
TATTACCTCGCCCTTA-1_3	HLD20	scc	female	7084	771	0.494071	3465	624	10	Gob
TCAACGAAGTGAAGAG-1_3	HLD20	scc	female	2709	838	1.21816	2725	837	7	AT2
TCAACGACAATGAATG-1_3	HLD20	scc	female	7999	1921	1.03763	4133	1704	6	AT2
TCAACGACAGATGAGC-1_3	HLD20	scc	female	2595	1203	5.39499	2646	1202	5	Cil
TCAACGAGTTATCACG-1_3	HLD20	scc	female	1045	572	9.47368	1969	628	20	Cil
TCAACGATCCCTAACC-1_3	HLD20	scc	female	7784	1362	0.796506	3754	1159	10	Gob
TCAACGATCTTGCAAG-1_3	HLD20	scc	female	2607	818	2.1097	2681	817	12	AT2
TCAATCTCAGGGTACA-1_3	HLD20	scc	female	3956	776	2.3003	3146	771	14	Club
TCAATCTCATAGAAAC-1_3	HLD20	scc	female	5017	1479	1.45505	3575	1466	17	AT2
TCAATCTGTCTAGCGC-1_3	HLD20	scc	female	1733	768	0.692441	2265	772	18	Club
TCAATCTTCGGATGTT-1_3	HLD20	scc	female	3152	1605	1.58629	3047	1603	5	Cil
TCACAAGAGAGACTAT-1_3	HLD20	scc	female	1044	750	4.40613	1815	804	20	Cil
TCACAAGAGAGGTTAT-1_3	HLD20	scc	female	1883	771	3.08019	2330	771	14	Club
TCACAAGAGTGGACGT-1_3	HLD20	scc	female	2506	1066	2.59377	2610	1065	13	Bas
TCACAAGCAGGCTCAC-1_3	HLD20	scc	female	1513	965	5.88235	1997	979	5	Cil
TCACAAGGTCCAGTAT-1_3	HLD20	scc	female	1299	762	0.230947	1934	797	21	Vas
TCACAAGGTTACGTCA-1_3	HLD20	scc	female	2045	974	1.22249	2352	973	13	Bas
TCACAAGTCAGCAACT-1_3	HLD20	scc	female	1456	888	3.22802	2000	908	5	Cil
TCACAAGTCGCCGTGA-1_3	HLD20	scc	female	5215	1293	3.50911	3514	1267	10	Gob
TCACAAGTCTTGAGAC-1_3	HLD20	scc	female	2290	756	1.83406	2529	755	11	Club
TCACGAAAGAGCTGGT-1_3	HLD20	scc	female	2242	1019	1.69492	2472	1019	1	AT2
TCACGAAAGGCTCTTA-1_3	HLD20	scc	female	2702	908	1.25833	2723	908	2	AT2
TCACGAACACACATGT-1_3	HLD20	scc	female	3272	1053	4.73716	3002	1052	15	AT2
TCACGAACACAGAGGT-1_3	HLD20	scc	female	5004	1492	0.959233	3560	1474	8	AT2
TCACGAACAGCAGTTT-1_3	HLD20	scc	female	2067	753	1.88679	2441	753	2	AT2
TCACGAACAGCGTAAG-1_3	HLD20	scc	female	7738	2295	2.0031	4345	2132	28	Prog
TCACGAACAGTCTTCC-1_3	HLD20	scc	female	1029	692	6.12245	1834	746	5	Cil
TCACGAAGTTAAGTAG-1_3	HLD20	scc	female	1678	628	2.14541	2286	633	4	AT2
TCACGAATCGAACGGA-1_3	HLD20	scc	female	2004	691	1.84631	2433	691	16	AT2
TCACGAATCTTCTGGC-1_3	HLD20	scc	female	5457	1149	0.806304	3467	1100	11	Club
TCAGATGCACCAGTTA-1_3	HLD20	scc	female	4362	1448	1.07749	3438	1444	26	AT2
TCAGATGCAGCCTATA-1_3	HLD20	scc	female	4431	794	0.789889	3215	780	11	Club
TCAGATGGTCACTGGC-1_3	HLD20	scc	female	1229	649	2.27828	2012	664	21	Vas
TCAGATGGTCGCCATG-1_3	HLD20	scc	female	1368	582	2.48538	2154	592	12	AT2
TCAGATGTCTTGCCGT-1_3	HLD20	scc	female	3596	1016	1.11235	3118	1016	14	Club
TCAGCAAAGACGCAAC-1_3	HLD20	scc	female	1552	632	3.22165	2223	637	12	AT2
TCAGCAAAGAGGTTGC-1_3	HLD20	scc	female	2974	945	1.95024	2891	944	1	AT2
TCAGCAAAGCCAGAAC-1_3	HLD20	scc	female	4026	876	0.720318	3190	871	11	Club
TCAGCAAAGCCAGGAT-1_3	HLD20	scc	female	5733	2005	2.23269	3880	1966	26	AT2
TCAGCAAAGCTAGTGG-1_3	HLD20	scc	female	4015	1335	4.73225	3303	1330	10	Gob
TCAGCAAAGTGACATA-1_3	HLD20	scc	female	3482	1225	0.947731	3120	1223	0	AT2
TCAGCAAAGTTCCACA-1_3	HLD20	scc	female	7658	2154	1.00548	4188	2002	1	AT2
TCAGCAAGTATCTGCA-1_3	HLD20	scc	female	4261	1706	3.54377	3491	1702	22	Bas
TCAGCAATCTAAGCCA-1_3	HLD20	scc	female	1770	1051	2.31638	2160	1057	11	Club
TCAGCTCCAACGCACC-1_3	HLD20	scc	female	1858	690	1.93757	2356	690	3	AT2
TCAGCTCGTATAAACG-1_3	HLD20	scc	female	3819	1835	1.15213	3385	1826	5	Cil
TCAGCTCGTCTAGTGT-1_3	HLD20	scc	female	3061	1007	0.653381	2935	1007	16	AT2
TCAGCTCTCGCAAGCC-1_3	HLD20	scc	female	2822	916	1.09851	2811	916	2	AT2
TCAGCTCTCTGGTTCC-1_3	HLD20	scc	female	1606	516	1.18306	2316	521	11	Club
TCAGGATAGAAGCCCA-1_3	HLD20	scc	female	3175	1084	1.00787	2981	1083	17	AT2
TCAGGATAGGACAGAA-1_3	HLD20	scc	female	5339	950	0.711744	3381	902	11	Club
TCAGGATCACCGCTAG-1_3	HLD20	scc	female	5363	1249	1.15607	3491	1205	11	Club
TCAGGATCAGGTGCCT-1_3	HLD20	scc	female	4528	1474	1.41343	3476	1470	0	AT2
TCAGGATCATACTCTT-1_3	HLD20	scc	female	4752	1547	1.17845	3546	1532	0	AT2
TCAGGATCATGCTAGT-1_3	HLD20	scc	female	3278	787	1.28127	2971	787	12	AT2
TCAGGATGTCGACTAT-1_3	HLD20	scc	female	1572	602	2.09924	2251	615	4	AT2
TCAGGATGTCTAGAGG-1_3	HLD20	scc	female	2625	925	1.79048	2683	924	2	AT2
TCAGGATGTCTGCCAG-1_3	HLD20	scc	female	1709	720	4.03745	2263	720	4	AT2
TCAGGATTCTATCGCC-1_3	HLD20	scc	female	3550	1245	0.84507	3148	1245	9	AT2
TCAGGTAAGACTGGGT-1_3	HLD20	scc	female	4941	1629	1.78102	3593	1612	1	AT2
TCAGGTAAGGGAAACA-1_3	HLD20	scc	female	3412	1141	1.81712	3082	1141	1	AT2
TCAGGTAGTGAGGGTT-1_3	HLD20	scc	female	1346	599	1.56018	2142	606	12	AT2
TCAGGTATCACTCCTG-1_3	HLD20	scc	female	2010	770	2.33831	2415	770	4	AT2
TCATTACCATAGGATA-1_3	HLD20	scc	female	1202	523	3.24459	2113	539	2	AT2
TCATTACTCGCGTTTC-1_3	HLD20	scc	female	1276	581	2.11599	2096	592	2	AT2
TCATTTGAGGAGCGTT-1_3	HLD20	scc	female	2974	906	2.58911	2884	903	12	AT2
TCATTTGCACAGACTT-1_3	HLD20	scc	female	1191	547	3.8623	2067	582	4	AT2
TCATTTGCATCGATGT-1_3	HLD20	scc	female	2750	1162	2.90909	2748	1159	13	Bas
TCATTTGGTAGTACCT-1_3	HLD20	scc	female	5173	1440	1.19853	3568	1421	1	AT2
TCATTTGGTCATACTG-1_3	HLD20	scc	female	4351	1435	0.919329	3415	1427	16	AT2
TCATTTGGTTCCGGCA-1_3	HLD20	scc	female	1393	708	2.79971	2070	722	13	Bas
TCATTTGTCCTCTAGC-1_3	HLD20	scc	female	1684	800	3.85986	2213	803	13	Bas
TCCACACAGAGATGAG-1_3	HLD20	scc	female	6253	1681	0.671678	3819	1611	0	AT2
TCCACACAGAGTTGGC-1_3	HLD20	scc	female	2681	1105	4.81164	2701	1104	23	Bas
TCCACACCAAGCCGTC-1_3	HLD20	scc	female	3217	1024	1.4299	2994	1022	1	AT2
TCCACACGTCTCATCC-1_3	HLD20	scc	female	4872	1286	0.923645	3470	1275	6	AT2
TCCACACGTGTTGAGG-1_3	HLD20	scc	female	1710	853	0.116959	2168	861	21	Vas
TCCACACTCAGTTAGC-1_3	HLD20	scc	female	1700	765	4.23529	2238	767	13	Bas
TCCACACTCTCTTATG-1_3	HLD20	scc	female	3541	1509	0.677775	3231	1505	29	Lym
TCCCGATAGCCAACAG-1_3	HLD20	scc	female	2979	1639	1.30916	2953	1638	5	Cil
TCCCGATCACCATGTA-1_3	HLD20	scc	female	12252	1432	0.669278	3885	800	10	Gob
TCCCGATCATCGGTTA-1_3	HLD20	scc	female	4449	1035	1.50596	3335	1030	14	Club
TCCCGATGTTAGAACA-1_3	HLD20	scc	female	5707	1504	1.38426	3685	1463	0	AT2
TCCCGATTCAACGCTA-1_3	HLD20	scc	female	3563	1250	1.34718	3154	1250	0	AT2
TCCCGATTCCTGTACC-1_3	HLD20	scc	female	1203	504	5.90191	2107	523	4	AT2
TCCCGATTCGCCTGTT-1_3	HLD20	scc	female	6581	1812	1.67148	3921	1718	14	Club
TCCCGATTCGCGTAGC-1_3	HLD20	scc	female	2135	665	1.45199	2498	665	12	AT2
TCCCGATTCGTAGGTT-1_3	HLD20	scc	female	3457	1785	2.45878	3221	1781	5	Cil
TCGAGGCAGAGTGACC-1_3	HLD20	scc	female	4163	1721	2.13788	3492	1716	22	Bas
TCGAGGCAGCACACAG-1_3	HLD20	scc	female	2861	904	2.34184	2838	904	2	AT2
TCGAGGCCATGACGGA-1_3	HLD20	scc	female	6803	1634	0.867264	3885	1536	6	AT2
TCGCGAGAGTGACATA-1_3	HLD20	scc	female	4485	1348	2.00669	3422	1340	1	AT2
TCGCGAGCAACTGGCC-1_3	HLD20	scc	female	2258	1107	0.265722	2437	1106	21	Vas
TCGCGAGCACCACGTG-1_3	HLD20	scc	female	2826	878	2.15853	2814	878	1	AT2
TCGCGAGCACCTTGTC-1_3	HLD20	scc	female	3113	1098	1.83103	2959	1098	9	AT2
TCGCGTTAGTGATCGG-1_3	HLD20	scc	female	1115	759	3.13901	1871	798	20	Cil
TCGCGTTCATGGTCAT-1_3	HLD20	scc	female	2369	627	2.95483	2588	627	11	Club
TCGCGTTGTACGACCC-1_3	HLD20	scc	female	8049	1897	1.44117	4124	1680	8	AT2
TCGCGTTGTCCATCCT-1_3	HLD20	scc	female	9291	2050	0.516629	4198	1675	14	Club
TCGCGTTGTCCCTACT-1_3	HLD20	scc	female	2367	1185	5.87241	2510	1185	20	Cil
TCGCGTTGTCGATTGT-1_3	HLD20	scc	female	4705	2235	2.46546	3839	2225	5	Cil
TCGCGTTTCCGTACAA-1_3	HLD20	scc	female	5231	1733	2.40872	3688	1717	6	AT2
TCGCGTTTCTATCGCC-1_3	HLD20	scc	female	1627	764	4.17947	2201	768	4	AT2
TCGGGACAGAGCTGCA-1_3	HLD20	scc	female	4663	1112	0.793481	3342	1097	11	Club
TCGGGACAGTACGATA-1_3	HLD20	scc	female	1908	957	1.51992	2277	954	21	Vas
TCGGGACAGTGTTAGA-1_3	HLD20	scc	female	2417	869	2.02731	2593	869	3	AT2
TCGGGACCAAGACGTG-1_3	HLD20	scc	female	1373	880	4.58849	1955	897	20	Cil
TCGGGACCATCCTTGC-1_3	HLD20	scc	female	1185	525	2.8692	2098	547	4	AT2
TCGGGACGTAATCACC-1_3	HLD20	scc	female	4373	1347	0.891836	3394	1342	0	AT2
TCGGGACGTTTGGGCC-1_3	HLD20	scc	female	3701	1115	2.02648	3157	1113	9	AT2
TCGGGACTCAACACGT-1_3	HLD20	scc	female	2151	931	4.41655	2438	930	23	Bas
TCGGTAAAGCAATATG-1_3	HLD20	scc	female	2245	866	1.78174	2500	866	3	AT2
TCGGTAACACCTCGTT-1_3	HLD20	scc	female	3490	1191	1.54728	3109	1190	9	AT2
TCGGTAACATGTCCTC-1_3	HLD20	scc	female	9028	1655	1.75011	3974	1377	14	Club
TCGGTAAGTGGCCCTA-1_3	HLD20	scc	female	1272	877	3.30189	1894	897	20	Cil
TCGGTAAGTTCCACTC-1_3	HLD20	scc	female	1857	743	3.12332	2341	742	2	AT2
TCGGTAATCCAAGTAC-1_3	HLD20	scc	female	3128	1271	2.78133	2987	1269	23	Bas
TCGGTAATCCTAGGGC-1_3	HLD20	scc	female	2933	919	2.21616	2868	918	2	AT2
TCGGTAATCCTGCCAT-1_3	HLD20	scc	female	2876	1182	2.19054	2856	1182	26	AT2
TCGGTAATCGAACGGA-1_3	HLD20	scc	female	4238	1374	1.27419	3370	1368	0	AT2
TCGTACCAGACAGGCT-1_3	HLD20	scc	female	824	513	1.69903	1844	594	19	AT1
TCGTACCAGCTGAAAT-1_3	HLD20	scc	female	1400	658	3.42857	2125	666	4	AT2
TCGTACCAGGCTCATT-1_3	HLD20	scc	female	1696	742	2.53538	2250	742	18	Club
TCGTACCAGGTAGCTG-1_3	HLD20	scc	female	3057	1207	4.80864	2940	1205	18	Club
TCGTACCAGTACCGGA-1_3	HLD20	scc	female	2168	787	1.89114	2481	787	4	AT2
TCGTACCCAATCGGTT-1_3	HLD20	scc	female	1575	560	1.84127	2271	568	4	AT2
TCGTACCCATTTGCCC-1_3	HLD20	scc	female	3840	992	0.598958	3183	990	14	Club
TCGTACCGTATCGCAT-1_3	HLD20	scc	female	3078	992	1.4295	2930	992	0	AT2
TCGTACCGTGCACGAA-1_3	HLD20	scc	female	1325	610	3.09434	2119	629	15	AT2
TCGTACCTCGTCCAGG-1_3	HLD20	scc	female	2313	1359	2.63727	2433	1356	5	Cil
TCGTACCTCGTCCGTT-1_3	HLD20	scc	female	1122	593	3.11943	2000	638	4	AT2
TCGTAGAAGCGCTCCA-1_3	HLD20	scc	female	5990	1929	2.67112	3881	1884	1	AT2
TCGTAGACATGCTGGC-1_3	HLD20	scc	female	3177	1042	1.54234	2977	1041	26	AT2
TCGTAGACATTATCTC-1_3	HLD20	scc	female	6719	1914	1.87528	3967	1825	1	AT2
TCGTAGAGTCTGGTCG-1_3	HLD20	scc	female	10538	1899	1.04384	4060	1401	10	Gob
TCGTAGATCACCACCT-1_3	HLD20	scc	female	3293	671	1.54874	2946	668	11	Club
TCGTAGATCACCGGGT-1_3	HLD20	scc	female	3225	1058	1.67442	2990	1058	6	AT2
TCGTAGATCTAACTGG-1_3	HLD20	scc	female	2901	929	1.34436	2860	929	3	AT2
TCTATTGCAAACTGCT-1_3	HLD20	scc	female	6991	1811	1.10142	3975	1684	6	AT2
TCTATTGGTAGATTAG-1_3	HLD20	scc	female	3114	964	1.57354	2938	964	17	AT2
TCTATTGGTGTGAATA-1_3	HLD20	scc	female	5916	1511	0.997295	3724	1465	6	AT2
TCTATTGGTGTTTGGT-1_3	HLD20	scc	female	3426	674	2.24752	2986	672	11	Club
TCTATTGTCAGCTTAG-1_3	HLD20	scc	female	1756	859	1.53759	2220	863	19	AT1
TCTATTGTCCCTGACT-1_3	HLD20	scc	female	1852	700	2.75378	2343	699	15	AT2
TCTCATACATCGTCGG-1_3	HLD20	scc	female	2426	793	2.18467	2603	793	4	AT2
TCTCATACATTAGCCA-1_3	HLD20	scc	female	5267	1498	0.778432	3614	1473	8	AT2
TCTCATAGTAGTGAAT-1_3	HLD20	scc	female	2491	952	1.8065	2622	951	3	AT2
TCTCTAAAGCTGCCCA-1_3	HLD20	scc	female	1500	892	4.26667	2024	914	5	Cil
TCTCTAAAGTGGTCCC-1_3	HLD20	scc	female	4440	1509	1.28378	3451	1502	14	Club
TCTCTAACAAGACACG-1_3	HLD20	scc	female	2245	984	2.049	2479	984	13	Bas
TCTCTAACATCGTCGG-1_3	HLD20	scc	female	5655	1454	1.00796	3651	1405	6	AT2
TCTCTAAGTAATTGGA-1_3	HLD20	scc	female	5134	1639	0.545384	3630	1624	6	AT2
TCTCTAAGTATTCGTG-1_3	HLD20	scc	female	4093	1145	1.44149	3264	1139	14	Club
TCTCTAAGTCTCCCTA-1_3	HLD20	scc	female	2126	905	2.68109	2432	905	13	Bas
TCTCTAAGTGTTCTTT-1_3	HLD20	scc	female	4101	1208	1.07291	3307	1207	0	AT2
TCTCTAAGTTCCATGA-1_3	HLD20	scc	female	5634	1245	1.52645	3538	1192	11	Club
TCTCTAATCACAAACC-1_3	HLD20	scc	female	2693	1271	0.742666	2696	1268	21	Vas
TCTCTAATCGAATGGG-1_3	HLD20	scc	female	6267	1658	0.893569	3844	1593	1	AT2
TCTCTAATCTCTTATG-1_3	HLD20	scc	female	2256	1039	2.61525	2479	1037	13	Bas
TCTCTAATCTGGTTCC-1_3	HLD20	scc	female	2925	930	1.88034	2859	927	11	Club
TCTGAGAGTAAACACA-1_3	HLD20	scc	female	2609	1049	1.80146	2664	1049	18	Club
TCTGAGAGTTGATTGC-1_3	HLD20	scc	female	5404	1535	0.906736	3653	1515	6	AT2
TCTGAGATCCGTACAA-1_3	HLD20	scc	female	3413	1410	3.63317	3125	1406	23	Bas
TCTGAGATCGAACTGT-1_3	HLD20	scc	female	6930	1810	0.909091	3972	1690	6	AT2
TCTGGAACATGGTAGG-1_3	HLD20	scc	female	950	729	2.31579	1789	801	20	Cil
TCTGGAAGTCAGATAA-1_3	HLD20	scc	female	11841	1237	0.388481	3815	708	10	Gob
TCTGGAAGTCCTGCTT-1_3	HLD20	scc	female	1370	557	3.79562	2171	567	12	AT2
TCTGGAATCCTAGGGC-1_3	HLD20	scc	female	2626	955	1.82788	2680	955	0	AT2
TCTGGAATCTGTACGA-1_3	HLD20	scc	female	4548	1894	2.22076	3619	1890	20	Cil
TCTTCGGAGAAGGTTT-1_3	HLD20	scc	female	3708	1264	0.83603	3210	1263	1	AT2
TCTTCGGAGGAATCGC-1_3	HLD20	scc	female	3137	919	1.43449	2949	918	12	AT2
TCTTCGGAGGTGATAT-1_3	HLD20	scc	female	1483	905	2.42751	2034	918	20	Cil
TCTTCGGAGTGAAGAG-1_3	HLD20	scc	female	2866	981	2.09351	2841	981	2	AT2
TCTTCGGCAGCCAGAA-1_3	HLD20	scc	female	1202	561	4.57571	2076	597	4	AT2
TCTTCGGCAGTATGCT-1_3	HLD20	scc	female	3864	1184	2.12215	3231	1182	14	Club
TCTTCGGCAGTTCCCT-1_3	HLD20	scc	female	3777	1989	0.979613	3411	1982	5	Cil
TCTTCGGCATAAAGGT-1_3	HLD20	scc	female	2240	1308	1.5625	2397	1305	5	Cil
TCTTCGGGTAATCACC-1_3	HLD20	scc	female	3480	1201	1.03448	3109	1199	9	AT2
TCTTCGGGTCCCTTGT-1_3	HLD20	scc	female	1264	608	4.98418	2038	625	13	Bas
TCTTCGGTCCCTTGCA-1_3	HLD20	scc	female	1427	617	2.94324	2173	623	15	AT2
TCTTCGGTCTCGTATT-1_3	HLD20	scc	female	9898	2257	1.95999	4340	1805	10	Gob
TCTTTCCCAATCAGAA-1_3	HLD20	scc	female	1917	782	0.782473	2363	783	2	AT2
TCTTTCCGTTGAACTC-1_3	HLD20	scc	female	2051	910	4.09556	2377	910	13	Bas
TCTTTCCTCCCATTTA-1_3	HLD20	scc	female	3006	924	3.45975	2897	923	11	Club
TCTTTCCTCTCAAGTG-1_3	HLD20	scc	female	2594	918	1.19507	2664	918	3	AT2
TGAAAGAGTCCATCCT-1_3	HLD20	scc	female	1794	1124	1.67224	2131	1130	5	Cil
TGAAAGAGTGTCAATC-1_3	HLD20	scc	female	1716	709	1.98135	2272	710	18	Club
TGAAAGAGTTACCAGT-1_3	HLD20	scc	female	2672	963	1.53443	2704	962	3	AT2
TGACAACCAGACTCGC-1_3	HLD20	scc	female	4294	1592	1.02469	3469	1586	22	Bas
TGACAACGTGGTCTCG-1_3	HLD20	scc	female	2575	1075	4.34951	2647	1072	19	AT1
TGACGGCCAGACGCTC-1_3	HLD20	scc	female	1544	688	2.65544	2185	688	4	AT2
TGACGGCGTCTGATCA-1_3	HLD20	scc	female	1783	703	3.4212	2317	704	4	AT2
TGACGGCTCAACGGGA-1_3	HLD20	scc	female	2937	1004	1.19169	2872	1002	3	AT2
TGACGGCTCCAAGTAC-1_3	HLD20	scc	female	1635	716	4.46483	2215	718	2	AT2
TGACGGCTCCTTAATC-1_3	HLD20	scc	female	2776	875	1.83718	2774	873	12	AT2
TGACTAGAGGATTCGG-1_3	HLD20	scc	female	1207	562	4.8053	2080	587	18	Club
TGACTAGAGGGAACGG-1_3	HLD20	scc	female	2594	894	2.31303	2669	893	2	AT2
TGACTAGCAAGCCCAC-1_3	HLD20	scc	female	2128	659	0.845865	2495	659	7	AT2
TGACTAGCAATGGACG-1_3	HLD20	scc	female	3994	1166	1.97797	3258	1163	10	Gob
TGACTAGGTTCCGTCT-1_3	HLD20	scc	female	6818	1718	0.777354	3900	1596	6	AT2
TGACTAGGTTGGGACA-1_3	HLD20	scc	female	4685	1630	2.26254	3583	1619	23	Bas
TGACTAGTCCAGTAGT-1_3	HLD20	scc	female	3502	824	1.3992	3039	824	14	Club
TGACTAGTCTCACATT-1_3	HLD20	scc	female	1177	668	8.92099	1961	706	4	AT2
TGACTTTAGACCACGA-1_3	HLD20	scc	female	2054	690	3.16456	2451	688	12	AT2
TGACTTTCAATCTGCA-1_3	HLD20	scc	female	1692	804	1.24113	2221	803	18	Club
TGACTTTGTAGCGTGA-1_3	HLD20	scc	female	1911	719	2.40712	2370	718	4	AT2
TGACTTTGTGTGCGTC-1_3	HLD20	scc	female	1481	936	2.7684	1997	952	5	Cil
TGACTTTTCGGTGTTA-1_3	HLD20	scc	female	4389	1355	1.13921	3401	1352	8	AT2
TGAGAGGAGAATAGGG-1_3	HLD20	scc	female	6401	1528	1.15607	3782	1447	0	AT2
TGAGAGGAGATCCCAT-1_3	HLD20	scc	female	3482	1691	3.04423	3230	1686	5	Cil
TGAGAGGCAAGGACTG-1_3	HLD20	scc	female	5718	1449	1.36411	3667	1411	0	AT2
TGAGAGGCACATCTTT-1_3	HLD20	scc	female	1429	576	2.44927	2188	584	12	AT2
TGAGAGGGTGTCTGAT-1_3	HLD20	scc	female	4621	1441	0.62757	3473	1436	0	AT2
TGAGAGGGTTTACTCT-1_3	HLD20	scc	female	7140	1949	1.9888	3971	1780	14	Club
TGAGAGGTCCCATTAT-1_3	HLD20	scc	female	1649	731	1.94057	2224	735	2	AT2
TGAGAGGTCTTACCGC-1_3	HLD20	scc	female	3011	1632	2.12554	2965	1631	5	Cil
TGAGCATAGCTCCTTC-1_3	HLD20	scc	female	868	570	6.33641	1822	639	20	Cil
TGAGCATCACTGTTAG-1_3	HLD20	scc	female	1549	947	2.25952	2024	953	5	Cil
TGAGCATCATGTCTCC-1_3	HLD20	scc	female	4816	1405	1.28738	3497	1393	1	AT2
TGAGCATGTAGAGCTG-1_3	HLD20	scc	female	3717	1842	1.26446	3367	1832	5	Cil
TGAGCATTCGTACCGG-1_3	HLD20	scc	female	3525	1097	2.04255	3118	1097	16	AT2
TGAGCCGAGAGCCTAG-1_3	HLD20	scc	female	7819	1873	0.626679	4093	1682	0	AT2
TGAGCCGAGAGGTTAT-1_3	HLD20	scc	female	1133	554	2.64784	2038	575	12	AT2
TGAGCCGCAACACGCC-1_3	HLD20	scc	female	4239	1367	1.36825	3358	1360	6	AT2
TGAGCCGCATCACAAC-1_3	HLD20	scc	female	2716	866	3.09278	2725	864	1	AT2
TGAGCCGGTAGCCTCG-1_3	HLD20	scc	female	4239	1516	2.52418	3448	1511	23	Bas
TGAGCCGGTGTCCTCT-1_3	HLD20	scc	female	1313	611	3.42727	2119	623	7	AT2
TGAGGGAAGTGAAGAG-1_3	HLD20	scc	female	2535	888	1.93294	2644	887	11	Club
TGAGGGAGTCAGAAGC-1_3	HLD20	scc	female	4537	1297	1.63103	3418	1290	1	AT2
TGAGGGAGTCGGATCC-1_3	HLD20	scc	female	4530	1777	2.67108	3573	1765	22	Bas
TGAGGGAGTTGACGTT-1_3	HLD20	scc	female	5299	1516	1.07567	3608	1495	9	AT2
TGATTTCAGGGTCTCC-1_3	HLD20	scc	female	3343	1078	1.43584	3045	1077	6	AT2
TGATTTCAGGTGATTA-1_3	HLD20	scc	female	2476	863	1.05008	2611	862	16	AT2
TGATTTCCACGTCTCT-1_3	HLD20	scc	female	13372	2489	2.29584	4335	1663	11	Club
TGATTTCGTCTCTCGT-1_3	HLD20	scc	female	4407	1291	0.998412	3374	1284	17	AT2
TGATTTCGTTCGGGCT-1_3	HLD20	scc	female	5336	1886	2.08021	3773	1861	22	Bas
TGATTTCGTTCTCATT-1_3	HLD20	scc	female	1366	663	2.34261	2095	671	13	Bas
TGATTTCTCCTTGACC-1_3	HLD20	scc	female	4146	1388	1.15774	3357	1385	1	AT2
TGATTTCTCTAGAGTC-1_3	HLD20	scc	female	1300	817	1.69231	1928	836	20	Cil
TGCACCTCAAGAGGCT-1_3	HLD20	scc	female	3462	1094	1.84864	3077	1093	16	AT2
TGCACCTCACGAGGTA-1_3	HLD20	scc	female	2227	865	2.6493	2498	865	3	AT2
TGCACCTCAGGACCCT-1_3	HLD20	scc	female	1751	776	1.82753	2256	777	18	Club
TGCCAAAAGCAGATCG-1_3	HLD20	scc	female	2473	1403	1.69834	2540	1403	5	Cil
TGCCAAAAGGATGGAA-1_3	HLD20	scc	female	2233	1193	3.26914	2416	1190	5	Cil
TGCCAAAAGTACGTTC-1_3	HLD20	scc	female	6883	1442	1.48191	3740	1307	14	Club
TGCCAAACAGGTCGTC-1_3	HLD20	scc	female	8399	2091	0.916776	4222	1839	1	AT2
TGCCAAACATCCCATC-1_3	HLD20	scc	female	2035	987	1.67076	2361	987	13	Bas
TGCCAAACATGACGGA-1_3	HLD20	scc	female	5438	2376	1.54469	4041	2349	5	Cil
TGCCAAAGTAAACACA-1_3	HLD20	scc	female	1188	627	0.505051	1969	657	21	Vas
TGCCAAAGTAATTGGA-1_3	HLD20	scc	female	2626	847	1.44707	2681	846	16	AT2
TGCCAAAGTCGGATCC-1_3	HLD20	scc	female	2150	732	1.02326	2486	732	15	AT2
TGCCAAAGTTTCGCTC-1_3	HLD20	scc	female	9104	1459	0.648067	3931	1127	10	Gob
TGCCAAATCTGTGCAA-1_3	HLD20	scc	female	9403	2285	0.786983	4361	1903	6	AT2
TGCCCATAGAGCCTAG-1_3	HLD20	scc	female	1413	536	2.477	2202	543	4	AT2
TGCCCATAGAGGTTAT-1_3	HLD20	scc	female	5852	1439	1.23035	3677	1386	2	AT2
TGCCCATAGCACCGTC-1_3	HLD20	scc	female	5021	1692	2.17088	3666	1672	22	Bas
TGCCCATAGCGATAGC-1_3	HLD20	scc	female	6993	1734	1.001	3934	1602	6	AT2
TGCCCATAGGTTCCTA-1_3	HLD20	scc	female	1453	585	4.88644	2198	590	4	AT2
TGCCCATAGTGAACGC-1_3	HLD20	scc	female	1881	679	1.80755	2373	679	15	AT2
TGCCCATCACTCGACG-1_3	HLD20	scc	female	4666	874	1.13588	3263	860	11	Club
TGCCCATCAGATGGGT-1_3	HLD20	scc	female	5271	1333	1.17625	3549	1306	14	Club
TGCCCATGTTATCACG-1_3	HLD20	scc	female	8226	2023	0.972526	4177	1796	6	AT2
TGCCCATGTTCTCATT-1_3	HLD20	scc	female	2640	1252	2.87879	2669	1251	22	Bas
TGCCCATTCAACACGT-1_3	HLD20	scc	female	1788	722	1.62192	2311	725	4	AT2
TGCCCATTCGCCAGCA-1_3	HLD20	scc	female	2036	759	2.30845	2428	759	15	AT2
TGCCCTAAGCCCTAAT-1_3	HLD20	scc	female	4202	968	0.904331	3235	961	14	Club
TGCCCTACAAACAACA-1_3	HLD20	scc	female	6197	891	0.871389	3461	791	10	Gob
TGCCCTACACGCGAAA-1_3	HLD20	scc	female	1731	815	1.38648	2208	819	21	Vas
TGCCCTACAGGGTTAG-1_3	HLD20	scc	female	2697	909	2.00222	2719	908	12	AT2
TGCCCTACATCTCCCA-1_3	HLD20	scc	female	4379	1354	1.0733	3405	1350	0	AT2
TGCCCTAGTAACGTTC-1_3	HLD20	scc	female	1660	880	1.08434	2140	886	24	SM
TGCCCTAGTGTTAAGA-1_3	HLD20	scc	female	2215	1320	1.80587	2367	1318	5	Cil
TGCCCTATCAGATAAG-1_3	HLD20	scc	female	1548	596	1.61499	2239	599	2	AT2
TGCCCTATCTATCCTA-1_3	HLD20	scc	female	2738	992	2.04529	2743	991	2	AT2
TGCGCAGAGCTCTCGG-1_3	HLD20	scc	female	5462	1433	1.15342	3609	1399	8	AT2
TGCGCAGAGCTGAAAT-1_3	HLD20	scc	female	6494	1822	1.40129	3928	1757	6	AT2
TGCGCAGGTTACAGAA-1_3	HLD20	scc	female	1078	652	1.02041	1901	688	21	Vas
TGCGCAGTCTGCTTGC-1_3	HLD20	scc	female	3653	1368	1.45086	3206	1368	19	AT1
TGCGGGTCACAGGAGT-1_3	HLD20	scc	female	2165	641	2.90993	2513	641	11	Club
TGCGGGTGTGATAAGT-1_3	HLD20	scc	female	5921	1462	4.0027	3699	1399	10	Gob
TGCGGGTTCTGGTTCC-1_3	HLD20	scc	female	5257	1645	0.532623	3629	1616	8	AT2
TGCGTGGAGCAGGTCA-1_3	HLD20	scc	female	1643	811	1.33901	2197	815	14	Club
TGCGTGGAGGCCATAG-1_3	HLD20	scc	female	4334	1383	1.15367	3408	1378	28	Prog
TGCGTGGCAGCTGTAT-1_3	HLD20	scc	female	4190	1195	1.45585	3316	1192	3	AT2
TGCGTGGCAGTATAAG-1_3	HLD20	scc	female	4916	1460	0.752644	3532	1443	8	AT2
TGCGTGGTCATCGGAT-1_3	HLD20	scc	female	1861	723	1.5583	2351	722	2	AT2
TGCGTGGTCGTTGCCT-1_3	HLD20	scc	female	1731	827	0.982091	2231	834	19	AT1
TGCTACCAGAGACTAT-1_3	HLD20	scc	female	2157	988	2.08623	2416	986	13	Bas
TGCTACCAGCTACCGC-1_3	HLD20	scc	female	2503	849	2.8366	2632	849	4	AT2
TGCTACCAGGACATTA-1_3	HLD20	scc	female	1107	653	4.78771	1952	681	13	Bas
TGCTACCAGTGACTCT-1_3	HLD20	scc	female	7173	1930	1.11529	4057	1809	0	AT2
TGCTACCTCTTTAGGG-1_3	HLD20	scc	female	1476	563	5.4878	2227	570	4	AT2
TGCTGCTCAAACCTAC-1_3	HLD20	scc	female	10120	1959	1.23518	4072	1510	14	Club
TGCTGCTCACATCTTT-1_3	HLD20	scc	female	5890	1237	0.780985	3558	1176	14	Club
TGCTGCTCATGACGGA-1_3	HLD20	scc	female	3964	1220	1.08476	3261	1219	0	AT2
TGCTGCTGTGCCTGGT-1_3	HLD20	scc	female	6884	2079	0.987798	4082	1975	6	AT2
TGCTGCTGTTCCCTTG-1_3	HLD20	scc	female	1351	897	1.25833	1925	924	20	Cil
TGCTGCTTCCTGCAGG-1_3	HLD20	scc	female	2392	1025	3.34448	2546	1022	13	Bas
TGCTGCTTCTCCGGTT-1_3	HLD20	scc	female	2274	1205	1.53914	2434	1203	21	Vas
TGCTGCTTCTTGTACT-1_3	HLD20	scc	female	4267	1290	1.05461	3356	1285	1	AT2
TGGACGCAGAGGACGG-1_3	HLD20	scc	female	1660	574	2.89157	2306	574	12	AT2
TGGACGCAGATCGATA-1_3	HLD20	scc	female	2528	891	1.30538	2632	891	4	AT2
TGGACGCAGGGATGGG-1_3	HLD20	scc	female	3431	1057	2.01108	3080	1057	9	AT2
TGGACGCAGTCCAGGA-1_3	HLD20	scc	female	937	513	4.0555	1940	553	13	Bas
TGGACGCCAAGAGTCG-1_3	HLD20	scc	female	1452	710	0.757576	2049	724	21	Vas
TGGACGCCAATCACAC-1_3	HLD20	scc	female	1777	573	1.68824	2356	576	11	Club
TGGACGCCACAGGCCT-1_3	HLD20	scc	female	1636	631	2.32274	2273	640	4	AT2
TGGACGCCACGGTAAG-1_3	HLD20	scc	female	1762	859	3.51873	2237	862	11	Club
TGGCCAGCAATGTAAG-1_3	HLD20	scc	female	1177	598	2.12404	2065	616	18	Club
TGGCCAGGTCAGGACA-1_3	HLD20	scc	female	7007	1979	2.14072	4086	1864	10	Gob
TGGCCAGTCTTCAACT-1_3	HLD20	scc	female	6094	1683	1.47686	3795	1613	14	Club
TGGCGCAAGAAACCAT-1_3	HLD20	scc	female	3996	1241	1.22623	3285	1239	0	AT2
TGGCGCAAGCTAGTCT-1_3	HLD20	scc	female	7600	1836	1.38158	4044	1671	0	AT2
TGGCGCAAGTCTCAAC-1_3	HLD20	scc	female	7548	1954	1.52358	4106	1806	6	AT2
TGGCGCAAGTGGGCTA-1_3	HLD20	scc	female	1662	517	2.46691	2340	530	4	AT2
TGGCGCATCCTGTAGA-1_3	HLD20	scc	female	1323	597	2.49433	2120	609	4	AT2
TGGCGCATCGTAGATC-1_3	HLD20	scc	female	3364	1142	1.24851	3065	1142	1	AT2
TGGCGCATCTGCGTAA-1_3	HLD20	scc	female	3558	1276	0.871276	3165	1276	0	AT2
TGGCTGGAGACGACGT-1_3	HLD20	scc	female	2354	812	1.52931	2571	809	2	AT2
TGGCTGGCACCAGGTC-1_3	HLD20	scc	female	3673	1181	1.82412	3183	1181	3	AT2
TGGCTGGCATACAGCT-1_3	HLD20	scc	female	2994	677	1.40281	2867	677	11	Club
TGGCTGGCATGAGCGA-1_3	HLD20	scc	female	2271	818	1.27697	2528	818	3	AT2
TGGCTGGGTACTTCTT-1_3	HLD20	scc	female	787	542	9.14867	1752	651	20	Cil
TGGCTGGGTATATGGA-1_3	HLD20	scc	female	3553	736	1.29468	3030	734	11	Club
TGGCTGGGTCCCTTGT-1_3	HLD20	scc	female	1462	930	1.91518	1990	952	20	Cil
TGGCTGGGTCTGATCA-1_3	HLD20	scc	female	3077	1028	1.65746	2933	1028	9	AT2
TGGCTGGTCACCCGAG-1_3	HLD20	scc	female	4341	2150	2.58005	3686	2134	5	Cil
TGGCTGGTCCTCAACC-1_3	HLD20	scc	female	1735	1109	1.26801	2110	1111	20	Cil
TGGCTGGTCGGCGGTT-1_3	HLD20	scc	female	1698	853	1.47232	2226	856	18	Club
TGGCTGGTCGTAGATC-1_3	HLD20	scc	female	4182	1397	1.67384	3362	1396	1	AT2
TGGCTGGTCTAGCACA-1_3	HLD20	scc	female	4818	1275	1.03778	3442	1264	8	AT2
TGGCTGGTCTCAAGTG-1_3	HLD20	scc	female	1389	660	2.80778	2127	670	13	Bas
TGGGAAGAGGAGTTGC-1_3	HLD20	scc	female	1086	565	1.4733	2016	586	13	Bas
TGGGAAGGTCCAGTGC-1_3	HLD20	scc	female	3193	1070	2.72471	2985	1066	1	AT2
TGGGAAGTCCTATTCA-1_3	HLD20	scc	female	12040	1528	0.76412	3925	949	10	Gob
TGGGAAGTCGTTTAGG-1_3	HLD20	scc	female	5162	900	0.445564	3361	849	11	Club
TGGGCGTAGCTCAACT-1_3	HLD20	scc	female	7662	1324	0.313234	3775	1127	11	Club
TGGGCGTAGTCCTCCT-1_3	HLD20	scc	female	1831	727	2.67613	2321	727	10	Gob
TGGGCGTCAACTGGCC-1_3	HLD20	scc	female	2612	1308	3.21593	2640	1303	13	Bas
TGGGCGTCATGGTTGT-1_3	HLD20	scc	female	4480	2090	4.6875	3661	2076	5	Cil
TGGGCGTGTCTAGTGT-1_3	HLD20	scc	female	2579	706	0.697945	2672	706	7	AT2
TGGGCGTGTTTAGGAA-1_3	HLD20	scc	female	1888	631	1.32415	2389	631	7	AT2
TGGGCGTTCACAGGCC-1_3	HLD20	scc	female	3596	1096	1.33482	3126	1095	0	AT2
TGGTTAGAGGACATTA-1_3	HLD20	scc	female	2268	1348	3.26279	2405	1347	5	Cil
TGGTTAGAGGACGAAA-1_3	HLD20	scc	female	2071	775	2.99372	2435	774	11	Club
TGGTTAGGTCTGCAAT-1_3	HLD20	scc	female	3005	1535	2.12978	2953	1535	5	Cil
TGGTTAGTCAACGCTA-1_3	HLD20	scc	female	2318	1039	1.03538	2494	1036	13	Bas
TGGTTAGTCGTCGTTC-1_3	HLD20	scc	female	2208	1013	2.12862	2443	1011	13	Bas
TGGTTCCGTAGATTAG-1_3	HLD20	scc	female	3260	978	2.57669	2995	978	0	AT2
TGGTTCCGTGGCTCCA-1_3	HLD20	scc	female	1489	673	2.55205	2158	679	18	Club
TGGTTCCTCAACACCA-1_3	HLD20	scc	female	6974	1954	0.960711	4042	1841	0	AT2
TGGTTCCTCAGAGCTT-1_3	HLD20	scc	female	3510	946	1.50997	3075	945	10	Gob
TGGTTCCTCGTAGATC-1_3	HLD20	scc	female	2844	945	1.6526	2825	944	3	AT2
TGTATTCCAGTCTTCC-1_3	HLD20	scc	female	3668	1079	0.790622	3153	1079	8	AT2
TGTATTCGTACCGCTG-1_3	HLD20	scc	female	1369	740	1.24178	2035	758	18	Club
TGTATTCGTAGTACCT-1_3	HLD20	scc	female	1440	516	1.73611	2202	552	11	Club
TGTATTCGTATGAAAC-1_3	HLD20	scc	female	3362	1202	1.48721	3071	1201	1	AT2
TGTATTCGTCAGAGGT-1_3	HLD20	scc	female	8106	1287	0.518135	3766	1043	10	Gob
TGTATTCGTTCGTTGA-1_3	HLD20	scc	female	1696	817	0.589623	2192	822	29	Lym
TGTATTCTCCAGGGCT-1_3	HLD20	scc	female	4310	1390	1.18329	3406	1385	0	AT2
TGTCCCAAGGTGCTTT-1_3	HLD20	scc	female	4497	1315	1.44541	3409	1306	0	AT2
TGTCCCAAGTTCGATC-1_3	HLD20	scc	female	1316	585	2.96353	2145	596	7	AT2
TGTCCCACAAGGTTTC-1_3	HLD20	scc	female	2564	882	1.63807	2661	881	3	AT2
TGTCCCAGTCCGAAGA-1_3	HLD20	scc	female	1796	696	2.17149	2322	696	4	AT2
TGTCCCATCAACGCTA-1_3	HLD20	scc	female	2245	778	3.20713	2512	778	11	Club
TGTCCCATCATATCGG-1_3	HLD20	scc	female	2558	1442	2.18921	2596	1441	5	Cil
TGTCCCATCCTCAATT-1_3	HLD20	scc	female	2131	1098	0.375411	2363	1096	21	Vas
TGTGGTAAGGGATACC-1_3	HLD20	scc	female	6442	1693	1.33499	3873	1620	8	AT2
TGTGGTAAGTAGCGGT-1_3	HLD20	scc	female	3826	1176	1.6989	3218	1172	0	AT2
TGTGGTACACATGTGT-1_3	HLD20	scc	female	3060	1052	0.751634	2924	1049	1	AT2
TGTGGTACATAGGATA-1_3	HLD20	scc	female	3379	1088	1.00621	3061	1087	0	AT2
TGTGGTAGTCCGTGAC-1_3	HLD20	scc	female	4387	1354	1.29929	3405	1349	16	AT2
TGTGTTTAGAGTAATC-1_3	HLD20	scc	female	1978	740	2.32558	2398	739	2	AT2
TGTGTTTCACGCCAGT-1_3	HLD20	scc	female	3164	809	1.39064	2941	809	11	Club
TGTGTTTGTATGAAAC-1_3	HLD20	scc	female	2966	1334	1.44976	2918	1333	13	Bas
TGTGTTTGTCATGCCG-1_3	HLD20	scc	female	3451	1109	1.36192	3078	1108	7	AT2
TGTGTTTGTCTAACGT-1_3	HLD20	scc	female	2932	1021	1.12551	2884	1021	1	AT2
TGTGTTTGTGATGATA-1_3	HLD20	scc	female	2112	796	1.84659	2445	796	3	AT2
TGTGTTTGTTACAGAA-1_3	HLD20	scc	female	1456	641	2.1978	2172	647	4	AT2
TGTGTTTGTTATCACG-1_3	HLD20	scc	female	1935	606	1.49871	2413	606	18	Club
TGTGTTTGTTTGTGTG-1_3	HLD20	scc	female	5257	1487	1.25547	3609	1472	0	AT2
TGTGTTTTCGGCTTGG-1_3	HLD20	scc	female	3760	1242	1.38298	3217	1239	1	AT2
TGTTCCGAGATAGGAG-1_3	HLD20	scc	female	3252	1035	1.38376	3009	1035	1	AT2
TGTTCCGAGTACGTAA-1_3	HLD20	scc	female	1983	944	1.56329	2342	943	13	Bas
TGTTCCGCAGGGCATA-1_3	HLD20	scc	female	3072	1005	1.46484	2931	1005	9	AT2
TGTTCCGCATGCATGT-1_3	HLD20	scc	female	2802	1537	4.60385	2795	1530	5	Cil
TGTTCCGGTCAGAGGT-1_3	HLD20	scc	female	2769	1039	0.650054	2769	1038	2	AT2
TGTTCCGGTGTGACCC-1_3	HLD20	scc	female	2686	945	1.15413	2707	943	10	Gob
TGTTCCGTCACGATGT-1_3	HLD20	scc	female	2965	981	0.809444	2884	979	3	AT2
TGTTCCGTCAGGATCT-1_3	HLD20	scc	female	2048	923	1.02539	2350	921	29	Lym
TGTTCCGTCCTATTCA-1_3	HLD20	scc	female	4921	1345	1.03637	3493	1338	6	AT2
TGTTCCGTCTCTGTCG-1_3	HLD20	scc	female	1044	510	2.29885	2024	535	13	Bas
TTAACTCAGGCGTACA-1_3	HLD20	scc	female	3063	991	2.08945	2920	990	3	AT2
TTAACTCCAATCAGAA-1_3	HLD20	scc	female	1727	757	4.97973	2258	762	11	Club
TTAACTCTCTGTACGA-1_3	HLD20	scc	female	1805	677	2.49307	2335	679	15	AT2
TTAGGACAGGCTAGCA-1_3	HLD20	scc	female	2619	1166	2.52005	2663	1165	13	Bas
TTAGGACGTAAATGAC-1_3	HLD20	scc	female	10706	1557	1.31702	3918	1047	10	Gob
TTAGGACGTTTGTTGG-1_3	HLD20	scc	female	1602	768	2.80899	2151	768	13	Bas
TTAGGCACAATGGAAT-1_3	HLD20	scc	female	1940	667	3.24742	2401	666	15	AT2
TTAGGCACACCAACCG-1_3	HLD20	scc	female	5293	1895	1.587	3770	1877	23	Bas
TTAGGCACACCAGATT-1_3	HLD20	scc	female	2062	892	2.13385	2387	891	13	Bas
TTAGGCACACGGTTTA-1_3	HLD20	scc	female	1532	706	2.74151	2167	710	13	Bas
TTAGGCACACGTCAGC-1_3	HLD20	scc	female	7188	1773	0.918197	3962	1632	8	AT2
TTAGGCAGTGTCGCTG-1_3	HLD20	scc	female	7763	1087	1.00477	3601	878	10	Gob
TTAGGCATCCAATGGT-1_3	HLD20	scc	female	3280	1126	1.55488	3032	1124	6	AT2
TTAGGCATCGTGACAT-1_3	HLD20	scc	female	5955	871	0.520571	3426	784	11	Club
TTAGTTCAGATGTCGG-1_3	HLD20	scc	female	2173	838	2.34699	2476	838	11	Club
TTAGTTCAGCCGGTAA-1_3	HLD20	scc	female	2599	929	0.846479	2661	928	2	AT2
TTAGTTCAGGCAGGTT-1_3	HLD20	scc	female	1990	599	2.81407	2442	599	4	AT2
TTAGTTCCAAGTTAAG-1_3	HLD20	scc	female	4970	1351	1.26761	3507	1331	6	AT2
TTAGTTCCACAGACTT-1_3	HLD20	scc	female	1816	760	0.550661	2317	764	18	Club
TTAGTTCCATCCGCGA-1_3	HLD20	scc	female	3698	1133	1.16279	3168	1131	0	AT2
TTAGTTCTCCCAAGAT-1_3	HLD20	scc	female	2830	936	1.16608	2818	936	3	AT2
TTATGCTAGCCAGAAC-1_3	HLD20	scc	female	1447	942	2.55701	1981	960	20	Cil
TTATGCTAGTAGCCGA-1_3	HLD20	scc	female	4152	811	1.66185	3199	795	10	Gob
TTATGCTCAAACTGCT-1_3	HLD20	scc	female	4236	829	0.637394	3206	821	14	Club
TTATGCTCATATACCG-1_3	HLD20	scc	female	7417	1979	0.862883	4106	1816	6	AT2
TTATGCTGTCACCCAG-1_3	HLD20	scc	female	1114	519	3.41113	2068	544	4	AT2
TTATGCTTCGATGAGG-1_3	HLD20	scc	female	1649	719	1.2735	2236	722	0	AT2
TTCCCAGAGCTGCAAG-1_3	HLD20	scc	female	3892	1296	1.69579	3274	1295	6	AT2
TTCCCAGAGGCGATAC-1_3	HLD20	scc	female	3184	1113	1.22487	2986	1112	16	AT2
TTCCCAGAGGGTCTCC-1_3	HLD20	scc	female	1118	750	4.38283	1870	787	20	Cil
TTCCCAGAGTACCGGA-1_3	HLD20	scc	female	2598	849	1.38568	2668	847	12	AT2
TTCCCAGAGTGCCATT-1_3	HLD20	scc	female	1482	909	1.68691	2020	929	5	Cil
TTCCCAGCAAGTCTGT-1_3	HLD20	scc	female	2622	1059	6.02593	2674	1057	23	Bas
TTCCCAGCAGGTTTCA-1_3	HLD20	scc	female	1191	611	4.03023	2045	628	18	Club
TTCGAAGAGGACCACA-1_3	HLD20	scc	female	2166	834	1.24654	2468	832	7	AT2
TTCGAAGAGTGCCATT-1_3	HLD20	scc	female	1406	968	2.9872	1918	991	5	Cil
TTCGAAGCACAGAGGT-1_3	HLD20	scc	female	5020	1472	0.916335	3556	1460	6	AT2
TTCGAAGCACGAAACG-1_3	HLD20	scc	female	1664	724	2.52404	2248	725	4	AT2
TTCGAAGCAGCTGTGC-1_3	HLD20	scc	female	1837	947	7.18563	2234	946	10	Gob
TTCGAAGCATACGCCG-1_3	HLD20	scc	female	1990	876	2.86432	2350	875	13	Bas
TTCGAAGGTCACTTCC-1_3	HLD20	scc	female	2978	1601	1.54466	2942	1598	5	Cil
TTCGAAGTCAAACCAC-1_3	HLD20	scc	female	3478	1032	1.35135	3087	1029	0	AT2
TTCGGTCGTTCCGGCA-1_3	HLD20	scc	female	1302	861	2.53456	1924	881	20	Cil
TTCGGTCTCTTAGAGC-1_3	HLD20	scc	female	4249	1824	3.08308	3517	1819	22	Bas
TTCGGTCTCTTGTACT-1_3	HLD20	scc	female	3596	1233	2.72525	3157	1233	1	AT2
TTCTACACAGTATAAG-1_3	HLD20	scc	female	4764	1327	0.587741	3469	1315	17	AT2
TTCTACAGTCGCATAT-1_3	HLD20	scc	female	1837	838	3.21176	2282	840	13	Bas
TTCTACAGTGTGCGTC-1_3	HLD20	scc	female	5329	1545	1.25727	3611	1532	17	AT2
TTCTACATCTTCGGTC-1_3	HLD20	scc	female	2280	767	1.57895	2531	767	4	AT2
TTCTACATCTTGTATC-1_3	HLD20	scc	female	4865	1169	0.924974	3402	1148	14	Club
TTCTCAAAGATGGGTC-1_3	HLD20	scc	female	7181	1052	0.236736	3608	895	11	Club
TTCTCAACACAGCCCA-1_3	HLD20	scc	female	1459	717	1.98766	2053	729	24	SM
TTCTCAACATGACGGA-1_3	HLD20	scc	female	1402	569	2.71041	2185	585	4	AT2
TTCTCAATCAGCTTAG-1_3	HLD20	scc	female	6584	1946	0.759417	3980	1882	8	AT2
TTCTCAATCGGATGTT-1_3	HLD20	scc	female	2367	852	1.64766	2565	851	2	AT2
TTCTCCTCAAACGTGG-1_3	HLD20	scc	female	1476	518	2.77778	2250	528	4	AT2
TTCTCCTCACAGGAGT-1_3	HLD20	scc	female	6096	2210	4.16667	4076	2158	22	Bas
TTCTCCTCATATACCG-1_3	HLD20	scc	female	2934	987	1.70416	2875	985	3	AT2
TTCTCCTCATCCTTGC-1_3	HLD20	scc	female	4968	1417	0.905797	3529	1398	8	AT2
TTCTCCTGTTCAACCA-1_3	HLD20	scc	female	4235	1237	2.0307	3317	1226	8	AT2
TTCTTAGAGGATATAC-1_3	HLD20	scc	female	4661	1621	1.95237	3565	1607	22	Bas
TTCTTAGCATATGAGA-1_3	HLD20	scc	female	3770	1094	1.06101	3179	1093	17	AT2
TTCTTAGCATTGTGCA-1_3	HLD20	scc	female	1290	901	1.70543	1884	929	20	Cil
TTCTTAGGTCTAGAGG-1_3	HLD20	scc	female	3867	1919	1.42229	3438	1911	5	Cil
TTCTTAGTCTATGTGG-1_3	HLD20	scc	female	1650	741	1.87879	2233	744	18	Club
TTCTTAGTCTCCTATA-1_3	HLD20	scc	female	1379	723	2.39304	2054	737	13	Bas
TTCTTAGTCTGTTGAG-1_3	HLD20	scc	female	1953	777	1.43369	2378	776	2	AT2
TTGAACGAGCCAGTTT-1_3	HLD20	scc	female	3039	1243	1.51366	2945	1243	13	Bas
TTGAACGCAGAAGCAC-1_3	HLD20	scc	female	2413	859	0.994613	2594	858	7	AT2
TTGAACGCATCAGTAC-1_3	HLD20	scc	female	4041	1606	1.46003	3428	1601	21	Vas
TTGAACGTCCAAGCCG-1_3	HLD20	scc	female	2438	1325	1.64069	2533	1321	5	Cil
TTGAACGTCTGGAGCC-1_3	HLD20	scc	female	3269	1142	2.63077	3022	1142	9	AT2
TTGAACGTCTGGTGTA-1_3	HLD20	scc	female	2119	911	3.20906	2413	910	13	Bas
TTGACTTAGACTGTAA-1_3	HLD20	scc	female	2009	1187	1.4435	2263	1185	5	Cil
TTGACTTAGCCAGTAG-1_3	HLD20	scc	female	2548	1002	1.60911	2633	1000	16	AT2
TTGACTTCAAGCTGAG-1_3	HLD20	scc	female	4194	1320	1.40677	3349	1317	8	AT2
TTGACTTCAAGTAGTA-1_3	HLD20	scc	female	2520	863	1.94444	2640	862	7	AT2
TTGACTTGTATTCGTG-1_3	HLD20	scc	female	1455	750	0.549828	2081	767	19	AT1
TTGACTTTCTAACTGG-1_3	HLD20	scc	female	2980	1032	1.44295	2895	1032	3	AT2
TTGCCGTAGAGTAAGG-1_3	HLD20	scc	female	5251	1410	2.19006	3580	1384	10	Gob
TTGCCGTAGATGGCGT-1_3	HLD20	scc	female	2099	725	2.2868	2461	724	7	AT2
TTGCCGTCACAGACAG-1_3	HLD20	scc	female	3158	1245	2.37492	2996	1244	13	Bas
TTGCCGTCATCATCCC-1_3	HLD20	scc	female	3043	962	1.4788	2912	962	3	AT2
TTGCCGTGTCACAAGG-1_3	HLD20	scc	female	1449	795	1.79434	2047	803	21	Vas
TTGCCGTTCCCTTGCA-1_3	HLD20	scc	female	5670	1594	0.864198	3710	1561	6	AT2
TTGCCGTTCTAACTCT-1_3	HLD20	scc	female	3155	1211	1.58479	2987	1211	19	AT1
TTGCGTCGTAAAGTCA-1_3	HLD20	scc	female	2743	1037	1.38534	2748	1037	3	AT2
TTGCGTCGTACTTCTT-1_3	HLD20	scc	female	1907	986	1.88778	2276	986	19	AT1
TTGCGTCGTGACAAAT-1_3	HLD20	scc	female	1497	646	1.73681	2188	654	7	AT2
TTGCGTCTCTCTAGGA-1_3	HLD20	scc	female	4326	2105	1.43319	3664	2092	5	Cil
TTGGAACCAACAACCT-1_3	HLD20	scc	female	5512	1018	0.598694	3467	966	11	Club
TTGGAACCACGAAATA-1_3	HLD20	scc	female	3224	1072	2.23325	2998	1071	17	AT2
TTGGAACCAGCGTAAG-1_3	HLD20	scc	female	2136	835	1.40449	2449	835	15	AT2
TTGGAACCATTTCACT-1_3	HLD20	scc	female	1807	663	1.99225	2346	664	4	AT2
TTGGAACGTGTCGCTG-1_3	HLD20	scc	female	2111	844	1.70535	2442	843	3	AT2
TTGGAACTCCTGTAGA-1_3	HLD20	scc	female	2328	824	1.93299	2545	824	0	AT2
TTGGAACTCTATCCTA-1_3	HLD20	scc	female	1717	694	1.80547	2286	693	2	AT2
TTGGCAAAGCCGATTT-1_3	HLD20	scc	female	1838	1152	2.66594	2156	1149	20	Cil
TTGGCAACATCTGGTA-1_3	HLD20	scc	female	732	504	0.546448	1763	597	21	Vas
TTGGCAAGTTCCCTTG-1_3	HLD20	scc	female	1147	616	1.6565	1960	641	21	Vas
TTGGCAATCACATACG-1_3	HLD20	scc	female	3333	1800	3.81038	3170	1797	5	Cil
TTGTAGGAGATTACCC-1_3	HLD20	scc	female	1827	711	2.18938	2318	709	15	AT2
TTGTAGGCAACGATCT-1_3	HLD20	scc	female	1284	830	3.42679	1931	853	20	Cil
TTGTAGGCATCCCACT-1_3	HLD20	scc	female	1109	580	7.03336	1975	612	13	Bas
TTGTAGGGTAGCGTAG-1_3	HLD20	scc	female	2060	1158	2.71845	2326	1157	20	Cil
TTGTAGGGTGAGCGAT-1_3	HLD20	scc	female	5291	1495	1.4364	3612	1468	6	AT2
TTGTAGGTCGTTTGCC-1_3	HLD20	scc	female	2713	1138	3.02248	2719	1137	22	Bas
TTGTAGGTCTTACCGC-1_3	HLD20	scc	female	2165	811	2.63279	2474	809	2	AT2
TTTACTGAGGGCATGT-1_3	HLD20	scc	female	2546	1004	1.06049	2634	1003	14	Club
TTTACTGGTAGCTCCG-1_3	HLD20	scc	female	1279	563	3.44019	2116	575	12	AT2
TTTACTGGTATTCGTG-1_3	HLD20	scc	female	2807	1490	2.31564	2803	1487	5	Cil
TTTACTGGTTAAGGGC-1_3	HLD20	scc	female	1512	1010	1.38889	2004	1033	20	Cil
TTTACTGTCCGTTGCT-1_3	HLD20	scc	female	3051	1242	0.393314	2954	1237	21	Vas
TTTACTGTCGAATGCT-1_3	HLD20	scc	female	4577	1543	1.11427	3508	1538	8	AT2
TTTACTGTCTACTCAT-1_3	HLD20	scc	female	1391	556	1.29403	2174	567	15	AT2
TTTATGCAGTCAAGGC-1_3	HLD20	scc	female	1613	850	2.04588	2154	853	13	Bas
TTTATGCTCTATCCTA-1_3	HLD20	scc	female	4214	1310	1.16279	3358	1306	1	AT2
TTTCCTCAGTTCCACA-1_3	HLD20	scc	female	3678	1204	0.951604	3184	1204	1	AT2
TTTCCTCCATAACCTG-1_3	HLD20	scc	female	3932	659	1.44964	3090	655	11	Club
TTTCCTCTCGGACAAG-1_3	HLD20	scc	female	1861	781	3.38528	2318	781	13	Bas
TTTCCTCTCGTACCGG-1_3	HLD20	scc	female	5289	1554	0.850822	3633	1532	0	AT2
TTTCCTCTCGTACGGC-1_3	HLD20	scc	female	3474	1126	1.15141	3108	1125	9	AT2
TTTGCGCAGACAGGCT-1_3	HLD20	scc	female	2712	748	0.921829	2733	746	11	Club
TTTGCGCAGATCACGG-1_3	HLD20	scc	female	2211	1308	2.48756	2382	1305	5	Cil
TTTGCGCCACCGTTGG-1_3	HLD20	scc	female	2890	1252	1.76471	2862	1249	13	Bas
TTTGCGCGTTATCGGT-1_3	HLD20	scc	female	1939	765	2.06292	2376	765	2	AT2
TTTGCGCTCACCTTAT-1_3	HLD20	scc	female	11486	1882	0.914156	4104	1276	10	Gob
TTTGCGCTCGAATCCA-1_3	HLD20	scc	female	1911	945	2.04082	2305	945	13	Bas
TTTGCGCTCTGAGTGT-1_3	HLD20	scc	female	1826	845	2.6287	2269	846	13	Bas
TTTGGTTAGGAACTGC-1_3	HLD20	scc	female	5616	1383	1.06838	3644	1342	8	AT2
TTTGGTTCAGACGCCT-1_3	HLD20	scc	female	2196	828	2.00364	2487	828	2	AT2
TTTGGTTGTAGCTCCG-1_3	HLD20	scc	female	4537	1012	0.44082	3329	1005	14	Club
TTTGGTTGTCAGCTAT-1_3	HLD20	scc	female	1639	665	2.62355	2263	666	2	AT2
TTTGGTTGTCCGAAGA-1_3	HLD20	scc	female	3160	1328	0.411392	3017	1324	21	Vas
TTTGGTTTCAACGGCC-1_3	HLD20	scc	female	3955	1160	1.51707	3254	1157	0	AT2
TTTGGTTTCCAGTATG-1_3	HLD20	scc	female	2879	1519	1.97985	2871	1518	5	Cil
TTTGGTTTCTGTTTGT-1_3	HLD20	scc	female	2001	869	6.29685	2352	863	13	Bas
TTTGTCAAGAGCTATA-1_3	HLD20	scc	female	3500	1124	1.51429	3102	1124	6	AT2
TTTGTCAAGCGTTCCG-1_3	HLD20	scc	female	3961	1226	1.18657	3269	1223	6	AT2
TTTGTCACACAGTCGC-1_3	HLD20	scc	female	3108	959	1.89833	2941	959	1	AT2
TTTGTCACACGGTGTC-1_3	HLD20	scc	female	1135	783	5.28634	1816	824	20	Cil
TTTGTCAGTACCGAGA-1_3	HLD20	scc	female	1683	656	1.60428	2286	656	2	AT2
TTTGTCAGTGGCTCCA-1_3	HLD20	scc	female	7996	1636	1.18809	3996	1424	17	AT2
TTTGTCAGTTCCCGAG-1_3	HLD20	scc	female	3029	794	0.561241	2891	794	11	Club
TTTGTCATCGAGGTAG-1_3	HLD20	scc	female	2851	911	1.7187	2830	911	9	AT2
TTTGTCATCTTGCCGT-1_3	HLD20	scc	female	5408	1567	1.0355	3657	1541	17	AT2
AAACCTGAGTGACATA-2_3	HLD20	scc	female	4087	1165	0.807438	3296	1160	0	AT2
AAACCTGAGTGCCATT-2_3	HLD20	scc	female	4352	1720	5.35386	3497	1717	20	Cil
AAACCTGCATGCAACT-2_3	HLD20	scc	female	958	649	5.53236	1794	713	20	Cil
AAACCTGGTGAAAGAG-2_3	HLD20	scc	female	2995	1051	1.90317	2905	1051	3	AT2
AAACCTGGTTCCGGCA-2_3	HLD20	scc	female	1666	669	2.28091	2267	670	2	AT2
AAACCTGTCACGCATA-2_3	HLD20	scc	female	2653	1008	1.35695	2689	1007	3	AT2
AAACCTGTCCTGTACC-2_3	HLD20	scc	female	2650	962	4.75472	2698	961	2	AT2
AAACCTGTCTGCTTGC-2_3	HLD20	scc	female	6202	2042	2.54757	3992	1973	22	Bas
AAACGGGTCTTGTTTG-2_3	HLD20	scc	female	8674	2079	1.86765	4201	1809	28	Prog
AAAGATGAGAGGTTGC-2_3	HLD20	scc	female	2984	956	1.40751	2893	954	3	AT2
AAAGATGAGCAGACTG-2_3	HLD20	scc	female	1029	651	1.16618	1862	698	21	Vas
AAAGATGAGTGGGTTG-2_3	HLD20	scc	female	2780	845	2.05036	2779	845	1	AT2
AAAGATGCATTTGCTT-2_3	HLD20	scc	female	2919	1035	1.09627	2874	1035	3	AT2
AAAGATGGTCTGGAGA-2_3	HLD20	scc	female	2777	1531	1.00828	2774	1528	5	Cil
AAAGATGGTTCGCTAA-2_3	HLD20	scc	female	3398	683	1.6186	2979	681	11	Club
AAAGATGTCAACGAAA-2_3	HLD20	scc	female	8008	1583	1.33616	3885	1355	11	Club
AAAGATGTCAATCTCT-2_3	HLD20	scc	female	1724	753	1.68213	2279	755	4	AT2
AAAGATGTCCACGACG-2_3	HLD20	scc	female	6413	1622	1.35662	3850	1556	6	AT2
AAAGCAAAGACCACGA-2_3	HLD20	scc	female	1219	629	1.96883	2001	644	13	Bas
AAAGCAAAGCATGGCA-2_3	HLD20	scc	female	2704	1583	1.73817	2704	1580	5	Cil
AAAGCAAAGCTCCTCT-2_3	HLD20	scc	female	1484	784	3.16712	2094	791	13	Bas
AAAGCAAAGTACGTAA-2_3	HLD20	scc	female	2664	1449	2.55255	2670	1445	5	Cil
AAAGCAACACACTGCG-2_3	HLD20	scc	female	3879	1512	1.08275	3346	1509	22	Bas
AAAGCAACAGACACTT-2_3	HLD20	scc	female	2622	1076	2.32647	2671	1075	18	Club
AAAGCAACAGCCTATA-2_3	HLD20	scc	female	963	673	6.23053	1769	754	20	Cil
AAAGCAACAGTCGTGC-2_3	HLD20	scc	female	2522	885	1.66534	2641	885	2	AT2
AAAGCAACATGCGCAC-2_3	HLD20	scc	female	2102	842	1.42721	2431	842	2	AT2
AAAGCAAGTAGAGCTG-2_3	HLD20	scc	female	2466	1039	1.58151	2584	1039	13	Bas
AAAGCAAGTCATCCCT-2_3	HLD20	scc	female	3011	1222	4.81568	2919	1221	23	Bas
AAAGCAAGTGCCTGTG-2_3	HLD20	scc	female	4802	1484	1.12453	3536	1473	0	AT2
AAAGCAAGTTACGACT-2_3	HLD20	scc	female	8345	1975	0.766926	4180	1725	0	AT2
AAAGCAATCCGCATAA-2_3	HLD20	scc	female	1332	878	2.47748	1924	909	20	Cil
AAAGCAATCTGCGACG-2_3	HLD20	scc	female	1556	613	1.79949	2227	619	11	Club
AAAGCAATCTTGTATC-2_3	HLD20	scc	female	2551	1118	0.705606	2614	1115	19	AT1
AAAGTAGAGCGCCTCA-2_3	HLD20	scc	female	2141	1263	3.78328	2335	1261	5	Cil
AAAGTAGAGTTCGATC-2_3	HLD20	scc	female	2610	1202	0.229885	2650	1198	29	Lym
AAAGTAGCAGCCACCA-2_3	HLD20	scc	female	6257	1570	0.99089	3797	1503	6	AT2
AAAGTAGCAGTGGAGT-2_3	HLD20	scc	female	7299	1837	0.863132	4011	1672	6	AT2
AAAGTAGGTCGTTGTA-2_3	HLD20	scc	female	1898	1188	2.47629	2202	1194	5	Cil
AAAGTAGTCCGAACGC-2_3	HLD20	scc	female	4721	1361	0.889642	3458	1353	1	AT2
AAAGTAGTCGATAGAA-2_3	HLD20	scc	female	3009	1061	1.59521	2907	1060	14	Club
AAATGCCCAGCTGCAC-2_3	HLD20	scc	female	2184	755	1.64835	2503	753	4	AT2
AAATGCCGTACAAGTA-2_3	HLD20	scc	female	6790	1718	3.32842	3885	1603	9	AT2
AAATGCCGTACGCACC-2_3	HLD20	scc	female	1695	690	1.53392	2279	693	2	AT2
AAATGCCGTCCAGTGC-2_3	HLD20	scc	female	19849	1915	0.352663	4095	746	10	Gob
AAATGCCTCAACACGT-2_3	HLD20	scc	female	2811	850	1.17396	2802	850	11	Club
AACACGTAGTGAATTG-2_3	HLD20	scc	female	1925	763	2.02597	2367	763	12	AT2
AACACGTCACCAGGTC-2_3	HLD20	scc	female	3216	1664	1.77239	3086	1661	5	Cil
AACACGTCATAGGATA-2_3	HLD20	scc	female	4375	1334	1.30286	3398	1328	16	AT2
AACACGTTCCGTCAAA-2_3	HLD20	scc	female	1484	579	2.35849	2212	585	12	AT2
AACCATGAGAGCCTAG-2_3	HLD20	scc	female	2946	1133	1.76511	2886	1132	3	AT2
AACCATGAGGCATGGT-2_3	HLD20	scc	female	3795	1915	1.47563	3405	1910	5	Cil
AACCATGAGTCAAGGC-2_3	HLD20	scc	female	4193	1584	2.21798	3441	1580	22	Bas
AACCATGAGTTAAGTG-2_3	HLD20	scc	female	2376	1091	5.55556	2533	1089	18	Club
AACCATGCACAGCCCA-2_3	HLD20	scc	female	1922	848	1.45682	2335	848	18	Club
AACCATGGTCCGTCAG-2_3	HLD20	scc	female	6980	1448	1.79083	3736	1321	14	Club
AACCATGTCAGGATCT-2_3	HLD20	scc	female	5400	1543	0.981481	3643	1510	0	AT2
AACCATGTCCTTGGTC-2_3	HLD20	scc	female	2391	860	2.04935	2572	860	0	AT2
AACCATGTCGTATCAG-2_3	HLD20	scc	female	2939	968	1.87138	2874	967	3	AT2
AACCGCGAGACCTAGG-2_3	HLD20	scc	female	1455	722	2.19931	2104	729	18	Club
AACCGCGAGCATCATC-2_3	HLD20	scc	female	4463	1315	0.918665	3413	1309	1	AT2
AACCGCGGTAGGACAC-2_3	HLD20	scc	female	1001	526	3.6963	1897	607	13	Bas
AACCGCGTCATTTGGG-2_3	HLD20	scc	female	826	562	3.26877	1801	624	20	Cil
AACGTTGAGAAGAAGC-2_3	HLD20	scc	female	1916	727	3.34029	2367	726	12	AT2
AACGTTGAGTTACCCA-2_3	HLD20	scc	female	3932	1991	2.92472	3500	1980	5	Cil
AACGTTGCAATAGCAA-2_3	HLD20	scc	female	1201	629	4.41299	2041	648	18	Club
AACGTTGCACAACTGT-2_3	HLD20	scc	female	2187	798	1.82899	2488	796	7	AT2
AACGTTGCACGGACAA-2_3	HLD20	scc	female	3722	1328	1.3971	3218	1327	6	AT2
AACGTTGCAGAGTGTG-2_3	HLD20	scc	female	5308	1843	0.659382	3839	1813	29	Lym
AACGTTGGTTGAGTTC-2_3	HLD20	scc	female	1845	1147	5.14905	2166	1149	20	Cil
AACGTTGTCAAACGGG-2_3	HLD20	scc	female	3710	1218	1.07817	3199	1217	8	AT2
AACGTTGTCGTGGACC-2_3	HLD20	scc	female	2691	1463	2.63842	2696	1462	5	Cil
AACTCAGAGACACGAC-2_3	HLD20	scc	female	3869	1331	2.97234	3272	1328	14	Club
AACTCAGCAATAGCAA-2_3	HLD20	scc	female	5044	1071	0.872324	3405	1041	14	Club
AACTCAGGTAAATGAC-2_3	HLD20	scc	female	2628	1502	2.1309	2640	1500	5	Cil
AACTCAGGTAACGCGA-2_3	HLD20	scc	female	6366	1623	1.69651	3812	1538	8	AT2
AACTCAGGTACCTACA-2_3	HLD20	scc	female	7037	1775	1.53474	3993	1663	1	AT2
AACTCAGGTTAAGTAG-2_3	HLD20	scc	female	4729	1487	1.69169	3533	1483	17	AT2
AACTCAGGTTCCCGAG-2_3	HLD20	scc	female	953	695	2.83316	1848	739	20	Cil
AACTCCCAGGCAGGTT-2_3	HLD20	scc	female	1662	543	4.5728	2327	545	4	AT2
AACTCCCCAGATGGCA-2_3	HLD20	scc	female	2626	959	2.66565	2677	959	2	AT2
AACTCCCCAGCCAATT-2_3	HLD20	scc	female	2766	1214	1.59074	2765	1213	13	Bas
AACTCCCGTGGTCTCG-2_3	HLD20	scc	female	3543	1229	2.59667	3147	1228	26	AT2
AACTCTTCACACCGCA-2_3	HLD20	scc	female	1256	648	2.2293	2034	667	13	Bas
AACTCTTGTCCTGCTT-2_3	HLD20	scc	female	2060	795	1.40777	2417	795	11	Club
AACTCTTTCATTATCC-2_3	HLD20	scc	female	2118	801	1.93579	2458	801	2	AT2
AACTCTTTCGGCCGAT-2_3	HLD20	scc	female	2781	1423	2.55304	2779	1421	5	Cil
AACTCTTTCTTACCGC-2_3	HLD20	scc	female	1727	655	1.5055	2302	656	12	AT2
AACTGGTAGGTCGGAT-2_3	HLD20	scc	female	4955	1304	1.35217	3488	1287	8	AT2
AACTGGTCAAGTTCTG-2_3	HLD20	scc	female	5487	1499	1.67669	3638	1479	1	AT2
AACTGGTCAATGAATG-2_3	HLD20	scc	female	3250	1285	2.15385	3041	1284	8	AT2
AACTGGTCACCATCCT-2_3	HLD20	scc	female	1801	721	2.05441	2331	723	12	AT2
AACTGGTCATCAGTCA-2_3	HLD20	scc	female	2856	1145	1.29552	2840	1145	18	Club
AACTGGTGTAAACCTC-2_3	HLD20	scc	female	1626	1019	2.27552	2071	1027	5	Cil
AACTGGTTCCCAGGTG-2_3	HLD20	scc	female	1919	757	2.18864	2358	757	18	Club
AACTTTCAGACCCACC-2_3	HLD20	scc	female	1159	615	7.50647	1992	634	13	Bas
AACTTTCAGAGTACCG-2_3	HLD20	scc	female	1864	771	2.14592	2333	772	2	AT2
AACTTTCCATCTGGTA-2_3	HLD20	scc	female	1546	974	3.62225	2035	984	5	Cil
AACTTTCCATGGGACA-2_3	HLD20	scc	female	1209	784	1.07527	1891	821	21	Vas
AACTTTCGTCCGTGAC-2_3	HLD20	scc	female	3340	1697	2.00599	3170	1696	5	Cil
AACTTTCGTCTGGAGA-2_3	HLD20	scc	female	1144	543	3.40909	2072	564	18	Club
AACTTTCTCATTCACT-2_3	HLD20	scc	female	7684	1557	0.702759	3848	1358	10	Gob
AAGACCTAGTGACATA-2_3	HLD20	scc	female	5505	1482	0.871935	3649	1457	6	AT2
AAGACCTCAACTGCTA-2_3	HLD20	scc	female	1424	564	2.31742	2193	568	12	AT2
AAGACCTCACAGGAGT-2_3	HLD20	scc	female	5363	1897	3.84113	3794	1866	23	Bas
AAGACCTCAGCCAGAA-2_3	HLD20	scc	female	1744	910	2.92431	2206	912	13	Bas
AAGACCTTCAAACAAG-2_3	HLD20	scc	female	3274	1365	0.488699	3069	1361	21	Vas
AAGACCTTCAGAGGTG-2_3	HLD20	scc	female	3705	1095	1.21457	3169	1095	0	AT2
AAGCCGCCAGACAAAT-2_3	HLD20	scc	female	4341	1628	1.17484	3533	1621	21	Vas
AAGCCGCGTACCATCA-2_3	HLD20	scc	female	2948	1058	4.30801	2877	1055	23	Bas
AAGCCGCGTTTCGCTC-2_3	HLD20	scc	female	7674	1997	1.42038	4148	1839	6	AT2
AAGCCGCTCAACGGGA-2_3	HLD20	scc	female	5658	1902	1.66136	3853	1873	23	Bas
AAGGAGCAGAAGGGTA-2_3	HLD20	scc	female	3644	1161	1.31723	3154	1160	1	AT2
AAGGAGCAGATCCGAG-2_3	HLD20	scc	female	3383	1376	1.77357	3110	1372	13	Bas
AAGGAGCAGATCGGGT-2_3	HLD20	scc	female	2704	957	1.59024	2721	957	2	AT2
AAGGAGCCACACCGCA-2_3	HLD20	scc	female	2118	1033	0.897073	2387	1033	19	AT1
AAGGAGCGTTCGCTAA-2_3	HLD20	scc	female	2300	1089	1.34783	2475	1088	13	Bas
AAGGCAGAGACATAAC-2_3	HLD20	scc	female	4110	1302	1.14355	3325	1302	8	AT2
AAGGCAGAGCGATTCT-2_3	HLD20	scc	female	1147	511	3.48736	2073	550	4	AT2
AAGGCAGAGTTAGCGG-2_3	HLD20	scc	female	5540	1669	2.05776	3732	1639	10	Gob
AAGGCAGCACGAAACG-2_3	HLD20	scc	female	2009	766	1.09507	2421	765	12	AT2
AAGGCAGCAGGAATCG-2_3	HLD20	scc	female	2519	923	1.78642	2624	922	3	AT2
AAGGCAGCATCGGGTC-2_3	HLD20	scc	female	1905	1191	3.67454	2205	1194	5	Cil
AAGGCAGGTCCGAAGA-2_3	HLD20	scc	female	1616	671	2.66089	2247	676	4	AT2
AAGGCAGGTTAGAACA-2_3	HLD20	scc	female	3484	1168	1.23421	3105	1168	3	AT2
AAGGCAGTCCCTTGTG-2_3	HLD20	scc	female	2790	1005	1.8638	2788	1005	9	AT2
AAGGTTCAGGGCTTCC-2_3	HLD20	scc	female	3936	1277	0.940041	3272	1277	3	AT2
AAGGTTCGTGAAGGCT-2_3	HLD20	scc	female	967	529	2.27508	1914	574	20	Cil
AAGGTTCGTTACCAGT-2_3	HLD20	scc	female	5084	1017	0.86546	3375	983	11	Club
AAGGTTCGTTTAGCTG-2_3	HLD20	scc	female	4694	1354	2.40733	3465	1348	3	AT2
AAGGTTCTCAACACAC-2_3	HLD20	scc	female	1225	522	3.26531	2107	543	4	AT2
AAGGTTCTCTGTCTCG-2_3	HLD20	scc	female	3920	1396	1.30102	3329	1394	13	Bas
AAGTCTGAGGCACATG-2_3	HLD20	scc	female	4944	1420	1.03155	3537	1404	6	AT2
AAGTCTGCAGCCTGTG-2_3	HLD20	scc	female	6198	1714	1.04873	3833	1646	17	AT2
AAGTCTGGTAGAGGAA-2_3	HLD20	scc	female	6702	1835	1.61146	3953	1732	1	AT2
AAGTCTGGTGGCAAAC-2_3	HLD20	scc	female	2547	838	1.49195	2647	837	16	AT2
AAGTCTGTCGAATGCT-2_3	HLD20	scc	female	4468	901	1.02954	3286	894	11	Club
AATCCAGAGACTAGGC-2_3	HLD20	scc	female	11048	2223	1.15858	4181	1603	1	AT2
AATCCAGAGCTCCTTC-2_3	HLD20	scc	female	5165	1065	1.10358	3401	1029	10	Gob
AATCCAGAGGTGCAAC-2_3	HLD20	scc	female	2487	894	1.68878	2620	894	12	AT2
AATCCAGAGTACCGGA-2_3	HLD20	scc	female	5077	1160	0.64999	3419	1134	14	Club
AATCCAGTCACTTACT-2_3	HLD20	scc	female	5928	1385	3.12078	3665	1317	10	Gob
AATCCAGTCCTACAGA-2_3	HLD20	scc	female	2772	971	1.443	2771	969	3	AT2
AATCGGTAGCTAAACA-2_3	HLD20	scc	female	1632	716	2.57353	2228	719	4	AT2
AATCGGTCATCAGTCA-2_3	HLD20	scc	female	9639	1525	0.87146	3831	1115	11	Club
AATCGGTGTATCAGTC-2_3	HLD20	scc	female	1673	891	1.07591	2165	896	19	AT1
AATCGGTTCTAAGCCA-2_3	HLD20	scc	female	2294	1250	1.6129	2440	1247	21	Vas
ACACCAAAGAATTCCC-2_3	HLD20	scc	female	6714	1772	0.834078	3939	1666	0	AT2
ACACCAAAGACACTAA-2_3	HLD20	scc	female	5207	1525	1.15229	3592	1500	1	AT2
ACACCAACACAAGACG-2_3	HLD20	scc	female	3507	786	1.48275	3038	786	11	Club
ACACCAACAGATGAGC-2_3	HLD20	scc	female	4873	1274	1.12867	3455	1258	10	Gob
ACACCAAGTCCAAGTT-2_3	HLD20	scc	female	1540	841	2.20779	2082	848	21	Vas
ACACCAAGTCTTCAAG-2_3	HLD20	scc	female	2310	1001	1.64502	2504	1001	13	Bas
ACACCAATCATGTCTT-2_3	HLD20	scc	female	1772	650	1.58014	2322	648	4	AT2
ACACCCTCAAGACGTG-2_3	HLD20	scc	female	3379	1170	2.01243	3068	1168	9	AT2
ACACCCTCAATAGCAA-2_3	HLD20	scc	female	1874	768	2.2412	2343	766	4	AT2
ACACCCTCACTTCGAA-2_3	HLD20	scc	female	1105	585	1.53846	1962	615	24	SM
ACACCCTGTTCGGCAC-2_3	HLD20	scc	female	2846	1592	2.95151	2843	1591	5	Cil
ACACCGGAGGTGCTAG-2_3	HLD20	scc	female	3134	1037	2.83982	2954	1035	14	Club
ACACCGGAGTTCCACA-2_3	HLD20	scc	female	1120	796	2.58929	1837	838	20	Cil
ACACCGGGTAGGCATG-2_3	HLD20	scc	female	1532	804	2.61097	2124	813	13	Bas
ACACCGGTCCCTCAGT-2_3	HLD20	scc	female	1682	661	2.73484	2279	662	3	AT2
ACACCGGTCTCCAACC-2_3	HLD20	scc	female	9109	1449	0.801405	3836	1117	10	Gob
ACACTGAAGCATCATC-2_3	HLD20	scc	female	1453	852	2.54646	2033	866	13	Bas
ACACTGAAGCTCCCAG-2_3	HLD20	scc	female	1715	684	2.09913	2291	684	2	AT2
ACACTGAAGTGAATTG-2_3	HLD20	scc	female	1357	857	3.24245	1959	883	20	Cil
ACACTGAAGTGGGTTG-2_3	HLD20	scc	female	4476	1372	1.98838	3427	1366	18	Club
ACACTGACACCAGGCT-2_3	HLD20	scc	female	2479	842	2.21864	2623	842	2	AT2
ACACTGACACTACAGT-2_3	HLD20	scc	female	1433	587	2.16329	2172	594	4	AT2
ACACTGACAGTGGGAT-2_3	HLD20	scc	female	4004	1275	1.57343	3290	1273	14	Club
ACACTGAGTTAAGAAC-2_3	HLD20	scc	female	1049	641	0.476644	1931	687	19	AT1
ACACTGATCAACTCTT-2_3	HLD20	scc	female	1431	509	3.07477	2216	514	12	AT2
ACAGCCGAGCGTTCCG-2_3	HLD20	scc	female	11342	2350	0.969847	4393	1736	6	AT2
ACAGCCGAGGATATAC-2_3	HLD20	scc	female	5793	1531	1.01847	3690	1492	17	AT2
ACAGCCGCATACTACG-2_3	HLD20	scc	female	1261	528	2.61697	2118	538	12	AT2
ACAGCCGGTACTCAAC-2_3	HLD20	scc	female	1513	890	1.52016	2046	903	13	Bas
ACAGCCGGTCATCCCT-2_3	HLD20	scc	female	1845	1187	2.65583	2149	1190	5	Cil
ACAGCCGGTCGGCATC-2_3	HLD20	scc	female	3081	1103	1.33074	2940	1102	16	AT2
ACAGCCGTCTAACGGT-2_3	HLD20	scc	female	2621	1024	4.73102	2679	1023	23	Bas
ACAGCTAAGATCACGG-2_3	HLD20	scc	female	7545	1837	0.901259	4066	1679	1	AT2
ACAGCTAAGTTACGGG-2_3	HLD20	scc	female	2302	803	1.52042	2531	801	2	AT2
ACAGCTATCCTACAGA-2_3	HLD20	scc	female	1714	672	2.33372	2296	677	4	AT2
ACAGCTATCGTTGCCT-2_3	HLD20	scc	female	2625	1005	1.6	2684	1005	13	Bas
ACAGCTATCTTTACGT-2_3	HLD20	scc	female	6558	1826	0.899665	3935	1744	1	AT2
ACATACGAGAGTCTGG-2_3	HLD20	scc	female	1385	680	0.722022	2072	694	21	Vas
ACATACGAGTGTCCAT-2_3	HLD20	scc	female	1899	715	1.79042	2379	715	15	AT2
ACATACGGTTCCCTTG-2_3	HLD20	scc	female	2237	984	1.5646	2467	983	13	Bas
ACATACGTCATGTCCC-2_3	HLD20	scc	female	3104	1090	1.06314	2954	1089	16	AT2
ACATACGTCGCAAGCC-2_3	HLD20	scc	female	2703	1469	2.44173	2703	1468	5	Cil
ACATCAGAGTGTCCAT-2_3	HLD20	scc	female	839	546	3.21812	1816	612	21	Vas
ACATCAGCACTTAAGC-2_3	HLD20	scc	female	4924	1117	0.670187	3391	1095	14	Club
ACATCAGGTCCGCTGA-2_3	HLD20	scc	female	5508	1595	1.21641	3670	1576	6	AT2
ACATCAGTCTTTACAC-2_3	HLD20	scc	female	1293	558	3.78964	2126	580	4	AT2
ACATGGTCAGCGTCCA-2_3	HLD20	scc	female	1356	747	2.28614	2036	750	18	Club
ACATGGTCAGGAACGT-2_3	HLD20	scc	female	7015	1863	0.812545	4012	1746	0	AT2
ACATGGTTCGGCGCTA-2_3	HLD20	scc	female	1112	773	2.8777	1866	821	20	Cil
ACCAGTAAGCGTGAAC-2_3	HLD20	scc	female	1136	534	2.28873	2068	554	2	AT2
ACCAGTAAGTCAAGGC-2_3	HLD20	scc	female	1071	688	7.09617	1840	738	20	Cil
ACCAGTACAAGCGAGT-2_3	HLD20	scc	female	3707	942	0.755328	3119	941	14	Club
ACCAGTACACCCAGTG-2_3	HLD20	scc	female	3455	887	1.27352	3030	886	11	Club
ACCAGTACACCGAAAG-2_3	HLD20	scc	female	2595	1022	2.23507	2659	1021	11	Club
ACCAGTACATGCTAGT-2_3	HLD20	scc	female	2673	1485	1.27198	2678	1483	5	Cil
ACCAGTAGTAGTAGTA-2_3	HLD20	scc	female	2168	918	2.26015	2440	918	13	Bas
ACCCACTAGAATGTGT-2_3	HLD20	scc	female	1975	894	5.67089	2346	895	13	Bas
ACCCACTAGACTGGGT-2_3	HLD20	scc	female	1148	618	6.01045	1981	637	13	Bas
ACCCACTCAATCCAAC-2_3	HLD20	scc	female	2330	1129	1.58798	2477	1121	24	SM
ACCCACTCATGCATGT-2_3	HLD20	scc	female	1499	592	2.73516	2215	601	15	AT2
ACCCACTCATTTCAGG-2_3	HLD20	scc	female	3273	971	2.29148	3008	971	4	AT2
ACCCACTGTTGCTCCT-2_3	HLD20	scc	female	1040	612	7.21154	1947	681	20	Cil
ACCGTAAAGCGTTGCC-2_3	HLD20	scc	female	7828	1382	1.29024	3787	1161	10	Gob
ACCGTAAAGCTGTCTA-2_3	HLD20	scc	female	4180	1454	2.27273	3403	1450	26	AT2
ACCGTAACACTCTGTC-2_3	HLD20	scc	female	3048	1616	1.90289	2988	1613	5	Cil
ACCGTAATCATGCTCC-2_3	HLD20	scc	female	2417	1059	1.86181	2563	1057	18	Club
ACCTTTAAGGAGTAGA-2_3	HLD20	scc	female	3450	1896	1.18841	3261	1895	5	Cil
ACCTTTACAGTAACGG-2_3	HLD20	scc	female	1882	918	1.38151	2280	922	13	Bas
ACCTTTAGTATATGGA-2_3	HLD20	scc	female	2521	829	2.97501	2643	827	15	AT2
ACCTTTAGTGGCTCCA-2_3	HLD20	scc	female	1463	583	2.52905	2202	593	2	AT2
ACCTTTAGTGTGGTTT-2_3	HLD20	scc	female	2819	1555	1.73821	2813	1550	5	Cil
ACCTTTAGTTTGGGCC-2_3	HLD20	scc	female	2140	861	2.33645	2455	860	18	Club
ACCTTTATCTGGTGTA-2_3	HLD20	scc	female	2851	1576	1.08734	2847	1575	5	Cil
ACGAGCCAGTATCTCG-2_3	HLD20	scc	female	2853	1266	2.31335	2840	1264	13	Bas
ACGAGCCAGTGTCTCA-2_3	HLD20	scc	female	7094	1576	0.59205	3860	1439	14	Club
ACGAGCCCACCGTTGG-2_3	HLD20	scc	female	1735	705	1.61383	2296	704	2	AT2
ACGAGCCCACGGACAA-2_3	HLD20	scc	female	702	508	5.84046	1791	598	20	Cil
ACGAGCCGTGTGCCTG-2_3	HLD20	scc	female	7847	1860	0.917548	4081	1658	6	AT2
ACGAGCCTCAGCTCGG-2_3	HLD20	scc	female	3800	1129	1.31579	3185	1127	14	Club
ACGAGGAAGACAGACC-2_3	HLD20	scc	female	2292	765	1.91972	2548	764	15	AT2
ACGAGGAAGTACGATA-2_3	HLD20	scc	female	2574	1193	2.1756	2634	1193	13	Bas
ACGAGGAAGTCAATAG-2_3	HLD20	scc	female	4024	1391	1.83897	3324	1388	0	AT2
ACGAGGATCATGCATG-2_3	HLD20	scc	female	2722	1217	0.440852	2721	1214	29	Lym
ACGAGGATCGGCATCG-2_3	HLD20	scc	female	4328	1216	1.7329	3352	1211	0	AT2
ACGAGGATCGTAGATC-2_3	HLD20	scc	female	2274	1293	2.5066	2418	1290	5	Cil
ACGATACCACTGTCGG-2_3	HLD20	scc	female	2192	1202	4.83577	2384	1197	20	Cil
ACGATACTCACTTATC-2_3	HLD20	scc	female	5308	1052	0.678222	3415	1002	11	Club
ACGATACTCATTATCC-2_3	HLD20	scc	female	2295	1336	2.7451	2425	1334	5	Cil
ACGATACTCTTTCCTC-2_3	HLD20	scc	female	3507	1049	0.940975	3088	1049	2	AT2
ACGATGTCAGCGTAAG-2_3	HLD20	scc	female	2602	1062	3.49731	2661	1061	9	AT2
ACGATGTCATCGGACC-2_3	HLD20	scc	female	9400	2469	0.893617	4472	2117	6	AT2
ACGATGTGTCCATGAT-2_3	HLD20	scc	female	8834	1631	0.735794	3944	1322	10	Gob
ACGATGTGTCGGATCC-2_3	HLD20	scc	female	2939	1204	0.816604	2892	1199	21	Vas
ACGCAGCAGCCGTCGT-2_3	HLD20	scc	female	2568	1100	2.1028	2640	1098	13	Bas
ACGCAGCAGTGGGATC-2_3	HLD20	scc	female	3455	859	1.62084	3028	857	10	Gob
ACGCAGCGTCTAGCCG-2_3	HLD20	scc	female	2364	833	2.45347	2557	833	14	Club
ACGCAGCGTCTCCATC-2_3	HLD20	scc	female	1758	689	3.46985	2306	689	4	AT2
ACGCCAGAGCCAGTTT-2_3	HLD20	scc	female	2378	801	1.9344	2585	801	12	AT2
ACGCCAGAGCCGCCTA-2_3	HLD20	scc	female	5957	1728	0.671479	3802	1680	6	AT2
ACGCCAGAGGATGGTC-2_3	HLD20	scc	female	2302	821	2.51955	2541	820	2	AT2
ACGCCAGAGGTGGGTT-2_3	HLD20	scc	female	3180	1001	2.2956	2975	1001	4	AT2
ACGCCAGCAAGCCGCT-2_3	HLD20	scc	female	6470	807	1.39104	3485	685	10	Gob
ACGCCAGCAGGCGATA-2_3	HLD20	scc	female	4245	1956	1.34276	3581	1946	5	Cil
ACGCCAGCAGGTCTCG-2_3	HLD20	scc	female	1407	569	2.98507	2167	577	12	AT2
ACGCCAGCATGGGAAC-2_3	HLD20	scc	female	885	580	7.45763	1820	650	20	Cil
ACGCCAGTCACTTACT-2_3	HLD20	scc	female	5580	1537	1.11111	3644	1503	6	AT2
ACGCCGAAGCGCCTTG-2_3	HLD20	scc	female	825	598	8.48485	1781	691	20	Cil
ACGCCGACAAAGGCGT-2_3	HLD20	scc	female	2923	1089	1.33425	2877	1087	9	AT2
ACGCCGACAACAACCT-2_3	HLD20	scc	female	5136	1960	1.30452	3756	1935	22	Bas
ACGCCGAGTAAACCTC-2_3	HLD20	scc	female	2725	1092	2.56881	2728	1089	18	Club
ACGCCGAGTAAATACG-2_3	HLD20	scc	female	2749	1017	1.38232	2754	1017	0	AT2
ACGCCGAGTCTAGAGG-2_3	HLD20	scc	female	3481	1079	1.4651	3091	1079	3	AT2
ACGCCGAGTGCAACGA-2_3	HLD20	scc	female	4903	2288	3.52845	3889	2269	5	Cil
ACGCCGATCACTATTC-2_3	HLD20	scc	female	3958	1160	0.85902	3253	1156	17	AT2
ACGGAGACAACTTGAC-2_3	HLD20	scc	female	2822	1013	1.31113	2814	1012	2	AT2
ACGGCCAAGATAGTCA-2_3	HLD20	scc	female	4864	1460	1.13076	3538	1452	0	AT2
ACGGGCTAGAGACGAA-2_3	HLD20	scc	female	2204	1218	3.35753	2386	1212	5	Cil
ACGGGCTAGCTACCGC-2_3	HLD20	scc	female	4645	1211	2.02368	3374	1198	14	Club
ACGGGCTAGGGCTCTC-2_3	HLD20	scc	female	2617	1009	3.43905	2676	1008	23	Bas
ACGGGCTCACACGCTG-2_3	HLD20	scc	female	2080	1338	3.94231	2294	1338	5	Cil
ACGGGCTCACATTAGC-2_3	HLD20	scc	female	3161	1273	1.45524	3004	1273	13	Bas
ACGGGCTCACTTACGA-2_3	HLD20	scc	female	6156	1767	0.860949	3856	1709	0	AT2
ACGGGCTTCATGCTCC-2_3	HLD20	scc	female	4411	1213	1.29222	3370	1206	6	AT2
ACGGGCTTCCCATTTA-2_3	HLD20	scc	female	4414	914	0.974173	3252	903	11	Club
ACGGGCTTCTTTACAC-2_3	HLD20	scc	female	2697	922	2.8921	2720	922	2	AT2
ACGGGTCAGCCGGTAA-2_3	HLD20	scc	female	2097	836	2.62279	2430	835	4	AT2
ACGGGTCAGGGATACC-2_3	HLD20	scc	female	2498	711	2.28183	2646	711	11	Club
ACGGGTCCACAGACTT-2_3	HLD20	scc	female	2814	1276	2.09666	2812	1275	22	Bas
ACGGGTCCATGATCCA-2_3	HLD20	scc	female	1962	1145	3.77166	2246	1141	20	Cil
ACGGGTCGTTACGACT-2_3	HLD20	scc	female	4530	1408	1.36865	3443	1401	9	AT2
ACGGGTCTCGCATGGC-2_3	HLD20	scc	female	5257	1397	1.82614	3574	1368	6	AT2
ACGGGTCTCTGTTTGT-2_3	HLD20	scc	female	2303	856	1.86713	2540	855	4	AT2
ACGTCAAGTACGACCC-2_3	HLD20	scc	female	1304	638	3.52761	2098	655	4	AT2
ACGTCAATCATGTCTT-2_3	HLD20	scc	female	1932	785	1.86335	2368	784	4	AT2
ACTATCTCACTGCCAG-2_3	HLD20	scc	female	897	667	3.12152	1786	746	20	Cil
ACTATCTCAGGTCGTC-2_3	HLD20	scc	female	3672	1116	1.52505	3162	1116	16	AT2
ACTATCTGTCGAGTTT-2_3	HLD20	scc	female	1924	763	1.76715	2373	763	2	AT2
ACTATCTGTTCAGTAC-2_3	HLD20	scc	female	4678	1407	1.81702	3484	1401	17	AT2
ACTATCTTCCTCAATT-2_3	HLD20	scc	female	3276	1798	0.854701	3133	1795	5	Cil
ACTGAACAGCTAGCCC-2_3	HLD20	scc	female	6521	2160	3.98712	4124	2085	10	Gob
ACTGAACAGGCCCTCA-2_3	HLD20	scc	female	1416	505	2.54237	2206	513	12	AT2
ACTGAACAGTTCCACA-2_3	HLD20	scc	female	3294	1073	1.94293	3026	1072	9	AT2
ACTGAACAGTTGAGAT-2_3	HLD20	scc	female	3099	1016	1.1294	2937	1015	0	AT2
ACTGAACAGTTGAGTA-2_3	HLD20	scc	female	4144	1084	0.699807	3270	1082	17	AT2
ACTGAACGTTCGCTAA-2_3	HLD20	scc	female	3926	1510	1.8594	3332	1507	23	Bas
ACTGAACGTTGGAGGT-2_3	HLD20	scc	female	1367	854	2.70666	1956	880	20	Cil
ACTGAACTCAACACCA-2_3	HLD20	scc	female	3226	1030	2.01488	3003	1030	16	AT2
ACTGAGTAGGGTCGAT-2_3	HLD20	scc	female	3337	1146	1.91789	3046	1145	3	AT2
ACTGAGTCACGGTAGA-2_3	HLD20	scc	female	2675	1439	0.897196	2675	1434	5	Cil
ACTGAGTCAGCTGTGC-2_3	HLD20	scc	female	1099	519	2.1838	2068	539	12	AT2
ACTGAGTCATCTACGA-2_3	HLD20	scc	female	1368	781	4.89766	1982	792	13	Bas
ACTGAGTGTAGTACCT-2_3	HLD20	scc	female	2540	999	1.14173	2634	997	14	Club
ACTGAGTGTTAAAGAC-2_3	HLD20	scc	female	1063	646	2.63405	1951	674	18	Club
ACTGAGTGTTAGAACA-2_3	HLD20	scc	female	735	546	1.76871	1756	634	20	Cil
ACTGATGAGACTAGAT-2_3	HLD20	scc	female	3549	1190	1.71879	3141	1188	17	AT2
ACTGATGAGGGTCGAT-2_3	HLD20	scc	female	2998	1110	0.967312	2907	1110	8	AT2
ACTGATGAGGTGCACA-2_3	HLD20	scc	female	6793	1734	0.956867	3927	1620	6	AT2
ACTGATGAGGTGCTTT-2_3	HLD20	scc	female	3547	1234	0.902171	3136	1234	8	AT2
ACTGATGCAACACCCG-2_3	HLD20	scc	female	1823	1047	2.68788	2190	1060	5	Cil
ACTGATGCAGGTGCCT-2_3	HLD20	scc	female	3533	1205	3.22672	3130	1203	4	AT2
ACTGATGGTGATAAGT-2_3	HLD20	scc	female	5169	1650	3.26949	3626	1625	14	Club
ACTGATGTCCATGAAC-2_3	HLD20	scc	female	1798	1058	2.05784	2191	1061	20	Cil
ACTGATGTCTTGGGTA-2_3	HLD20	scc	female	3696	1382	4.05844	3237	1378	23	Bas
ACTGCTCAGAGACTAT-2_3	HLD20	scc	female	3912	1162	1.9683	3234	1160	9	AT2
ACTGCTCAGGCTACGA-2_3	HLD20	scc	female	3797	1124	1.50119	3201	1124	17	AT2
ACTGCTCCAAGCCATT-2_3	HLD20	scc	female	2965	1018	0.775717	2889	1016	3	AT2
ACTGCTCGTGCAACGA-2_3	HLD20	scc	female	1549	666	3.22789	2205	670	4	AT2
ACTGCTCTCATATCGG-2_3	HLD20	scc	female	1991	1157	2.00904	2266	1157	5	Cil
ACTGCTCTCCGTCATC-2_3	HLD20	scc	female	1018	763	4.0275	1795	832	20	Cil
ACTGTCCAGCAATCTC-2_3	HLD20	scc	female	1690	850	1.18343	2160	852	30	Fib
ACTGTCCAGGTACTCT-2_3	HLD20	scc	female	2057	766	1.75012	2429	766	7	AT2
ACTGTCCCAAGCGAGT-2_3	HLD20	scc	female	1559	563	1.73188	2261	565	12	AT2
ACTGTCCTCACCCGAG-2_3	HLD20	scc	female	4201	1244	0.999762	3332	1241	0	AT2
ACTGTCCTCCCAAGTA-2_3	HLD20	scc	female	7327	1937	0.696056	4073	1790	6	AT2
ACTGTCCTCCTCAACC-2_3	HLD20	scc	female	3803	1124	1.18328	3210	1122	1	AT2
ACTTACTAGAATGTTG-2_3	HLD20	scc	female	823	603	4.00972	1798	677	20	Cil
ACTTACTAGGAGTCTG-2_3	HLD20	scc	female	3475	1791	1.26619	3235	1786	5	Cil
ACTTACTCAATAGCGG-2_3	HLD20	scc	female	4076	1272	1.27576	3309	1269	1	AT2
ACTTACTGTATATGGA-2_3	HLD20	scc	female	2125	1016	4.84706	2393	1014	13	Bas
ACTTACTGTCATCCCT-2_3	HLD20	scc	female	2454	835	2.64874	2608	834	15	AT2
ACTTACTTCGCCATAA-2_3	HLD20	scc	female	1316	519	2.20365	2136	539	11	Club
ACTTGTTAGCGATCCC-2_3	HLD20	scc	female	1716	759	2.7972	2254	759	11	Club
ACTTGTTCAACGCACC-2_3	HLD20	scc	female	4170	1624	2.61391	3446	1618	23	Bas
ACTTGTTTCCCAGGTG-2_3	HLD20	scc	female	2097	1271	1.8598	2304	1269	5	Cil
ACTTGTTTCTATCCCG-2_3	HLD20	scc	female	5608	1934	1.85449	3855	1910	19	AT1
ACTTTCACACCAACCG-2_3	HLD20	scc	female	817	554	6.11995	1800	637	20	Cil
ACTTTCAGTAGAAAGG-2_3	HLD20	scc	female	1445	606	4.08304	2180	614	4	AT2
ACTTTCAGTCACTGGC-2_3	HLD20	scc	female	3282	781	1.00548	2967	780	11	Club
ACTTTCAGTGAAATCA-2_3	HLD20	scc	female	4928	1572	1.74513	3582	1554	17	AT2
ACTTTCAGTGATGCCC-2_3	HLD20	scc	female	4009	1200	0.848092	3272	1199	14	Club
ACTTTCAGTGATGTCT-2_3	HLD20	scc	female	5529	904	0.81389	3409	837	10	Gob
ACTTTCATCTCGAGTA-2_3	HLD20	scc	female	1390	782	2.08633	2030	799	11	Club
AGAATAGAGCAAATCA-2_3	HLD20	scc	female	10737	1433	0.586756	3857	948	10	Gob
AGAATAGAGCAATATG-2_3	HLD20	scc	female	5528	1565	1.55572	3671	1533	16	AT2
AGAATAGCAAGGCTCC-2_3	HLD20	scc	female	2159	1211	3.24224	2374	1211	5	Cil
AGAATAGCAGGATCGA-2_3	HLD20	scc	female	2592	966	1.58179	2656	962	2	AT2
AGAATAGGTAAGTAGT-2_3	HLD20	scc	female	2558	971	4.22205	2645	969	16	AT2
AGACGTTAGGCTAGCA-2_3	HLD20	scc	female	3871	1124	1.05916	3213	1123	3	AT2
AGACGTTAGTGCGTGA-2_3	HLD20	scc	female	1004	622	3.88446	1918	669	19	AT1
AGACGTTCAATGGACG-2_3	HLD20	scc	female	14545	1651	0.467515	3961	828	10	Gob
AGACGTTCACCGGAAA-2_3	HLD20	scc	female	2159	1199	3.19592	2365	1195	5	Cil
AGACGTTCATAGGATA-2_3	HLD20	scc	female	1134	518	3.26279	2058	535	18	Club
AGACGTTGTCACTGGC-2_3	HLD20	scc	female	1155	528	1.90476	2084	546	16	AT2
AGACGTTGTCGCCATG-2_3	HLD20	scc	female	2095	1255	2.4821	2313	1253	20	Cil
AGACGTTGTCGTTGTA-2_3	HLD20	scc	female	2784	1030	2.7658	2782	1029	1	AT2
AGACGTTGTGCTAGCC-2_3	HLD20	scc	female	4746	811	0.463548	3257	789	11	Club
AGACGTTTCAGCACAT-2_3	HLD20	scc	female	10128	1706	0.661532	4066	1267	10	Gob
AGACGTTTCTAGCACA-2_3	HLD20	scc	female	5566	1896	2.92849	3831	1864	10	Gob
AGACGTTTCTTACCGC-2_3	HLD20	scc	female	4062	1286	1.40325	3306	1286	1	AT2
AGAGCGAAGGCTACGA-2_3	HLD20	scc	female	4023	1280	0.994283	3279	1273	14	Club
AGAGCGAAGGGAGTAA-2_3	HLD20	scc	female	1182	659	1.18443	1977	681	19	AT1
AGAGCGAAGTGGAGAA-2_3	HLD20	scc	female	3125	1531	2.464	3009	1531	22	Bas
AGAGCGAGTAATCACC-2_3	HLD20	scc	female	1464	627	2.80055	2176	641	4	AT2
AGAGCGATCAATACCG-2_3	HLD20	scc	female	2134	768	0.937207	2471	768	7	AT2
AGAGCTTAGCAGGTCA-2_3	HLD20	scc	female	6176	1767	1.13342	3850	1709	6	AT2
AGAGCTTAGCGATGAC-2_3	HLD20	scc	female	1746	1036	2.29095	2157	1041	5	Cil
AGAGCTTCAATACGCT-2_3	HLD20	scc	female	6872	1729	0.742142	3946	1622	0	AT2
AGAGCTTGTTCACGGC-2_3	HLD20	scc	female	1932	729	1.24224	2377	729	2	AT2
AGAGCTTTCCCAACGG-2_3	HLD20	scc	female	2738	1124	8.47334	2739	1122	23	Bas
AGAGCTTTCCTTTCGG-2_3	HLD20	scc	female	1980	656	2.92929	2425	655	12	AT2
AGAGTGGAGAGACTAT-2_3	HLD20	scc	female	3407	1455	2.90578	3128	1453	13	Bas
AGAGTGGAGCGATAGC-2_3	HLD20	scc	female	5791	1312	2.45208	3612	1259	14	Club
AGAGTGGCAACGATGG-2_3	HLD20	scc	female	1464	741	1.84426	2110	748	13	Bas
AGAGTGGCACGTTGGC-2_3	HLD20	scc	female	7031	2310	3.3139	4262	2203	22	Bas
AGAGTGGGTTTGGCGC-2_3	HLD20	scc	female	1934	685	2.32678	2389	686	12	AT2
AGATCTGCAGCTGTTA-2_3	HLD20	scc	female	4346	1064	1.35757	3273	1054	11	Club
AGATCTGCATCACGAT-2_3	HLD20	scc	female	3434	1049	0.990099	3071	1047	7	AT2
AGATCTGGTAGATTAG-2_3	HLD20	scc	female	5120	2453	2.20703	3977	2422	5	Cil
AGATCTGGTAGCGCTC-2_3	HLD20	scc	female	1906	1208	1.83631	2185	1211	5	Cil
AGATCTGTCAAACCGT-2_3	HLD20	scc	female	3848	1285	1.22141	3254	1285	1	AT2
AGATCTGTCTATCCCG-2_3	HLD20	scc	female	3987	1173	1.50489	3259	1172	9	AT2
AGATTGCAGTCTCCTC-2_3	HLD20	scc	female	4747	1376	0.842637	3494	1368	1	AT2
AGATTGCCAATGGACG-2_3	HLD20	scc	female	1426	609	2.52454	2157	619	4	AT2
AGATTGCCACGACGAA-2_3	HLD20	scc	female	3184	1083	1.63317	2984	1083	3	AT2
AGATTGCGTACAGTGG-2_3	HLD20	scc	female	2564	885	2.5351	2658	884	3	AT2
AGATTGCTCAGGCCCA-2_3	HLD20	scc	female	2919	946	2.19253	2866	945	3	AT2
AGCAGCCAGCCGATTT-2_3	HLD20	scc	female	2422	903	1.98183	2593	902	3	AT2
AGCAGCCAGTAGTGCG-2_3	HLD20	scc	female	6888	1939	1.66957	3995	1828	9	AT2
AGCATACAGCCAGTAG-2_3	HLD20	scc	female	4429	1305	1.24182	3395	1301	1	AT2
AGCATACAGGTGCTAG-2_3	HLD20	scc	female	4257	1360	1.29199	3385	1357	6	AT2
AGCATACAGTTAACGA-2_3	HLD20	scc	female	1116	759	4.21147	1836	802	5	Cil
AGCATACCATTCCTCG-2_3	HLD20	scc	female	2548	1437	2.55102	2588	1436	5	Cil
AGCATACGTTTGTTGG-2_3	HLD20	scc	female	661	514	4.84115	1730	636	20	Cil
AGCATACTCCTTTACA-2_3	HLD20	scc	female	5122	1170	2.42093	3467	1147	2	AT2
AGCATACTCGCCTGAG-2_3	HLD20	scc	female	1922	807	1.97711	2348	806	15	AT2
AGCCTAAAGTTAGCGG-2_3	HLD20	scc	female	3420	1170	0.906433	3096	1169	1	AT2
AGCCTAACACGTGAGA-2_3	HLD20	scc	female	1733	1046	2.48125	2127	1055	20	Cil
AGCCTAACAGGGATTG-2_3	HLD20	scc	female	1557	625	3.14708	2235	625	4	AT2
AGCCTAACATATACCG-2_3	HLD20	scc	female	2379	886	1.72341	2571	886	2	AT2
AGCCTAATCACGCATA-2_3	HLD20	scc	female	1781	692	4.26727	2316	692	2	AT2
AGCCTAATCATGCATG-2_3	HLD20	scc	female	2293	855	2.52944	2534	855	3	AT2
AGCCTAATCCAAAGTC-2_3	HLD20	scc	female	2579	845	2.32648	2661	843	11	Club
AGCCTAATCCCTTGTG-2_3	HLD20	scc	female	3395	751	1.64948	2987	751	11	Club
AGCGGTCAGGCTATCT-2_3	HLD20	scc	female	4068	1200	1.27827	3297	1196	14	Club
AGCGGTCCAGCCTTTC-2_3	HLD20	scc	female	4550	1745	1.03297	3611	1739	19	AT1
AGCGGTCTCCACGTTC-2_3	HLD20	scc	female	2005	1044	1.19701	2294	1045	24	SM
AGCGTATAGGGCTTGA-2_3	HLD20	scc	female	1653	841	3.44828	2187	846	13	Bas
AGCGTATCATGAAGTA-2_3	HLD20	scc	female	4416	1331	1.44928	3401	1323	14	Club
AGCGTATGTACAGCAG-2_3	HLD20	scc	female	1677	593	1.3715	2319	598	11	Club
AGCGTATGTTTGCATG-2_3	HLD20	scc	female	921	503	2.60586	1950	544	13	Bas
AGCGTCGCACGCTTTC-2_3	HLD20	scc	female	2614	975	1.41546	2675	975	3	AT2
AGCGTCGGTGACTACT-2_3	HLD20	scc	female	944	715	2.9661	1795	776	20	Cil
AGCGTCGGTGATGATA-2_3	HLD20	scc	female	1619	654	1.72946	2258	657	7	AT2
AGCGTCGGTGCACCAC-2_3	HLD20	scc	female	2118	817	1.60529	2445	817	2	AT2
AGCGTCGGTTATCGGT-2_3	HLD20	scc	female	3303	1011	1.42295	3014	1008	3	AT2
AGCTCCTAGCGTCAAG-2_3	HLD20	scc	female	3591	1014	2.00501	3119	1013	8	AT2
AGCTCCTAGGACGAAA-2_3	HLD20	scc	female	3117	1092	2.21367	2956	1091	3	AT2
AGCTCCTCAAGTTCTG-2_3	HLD20	scc	female	7246	2402	4.83025	4223	2224	5	Cil
AGCTCCTCAGGCTGAA-2_3	HLD20	scc	female	4150	982	2.6747	3271	970	10	Gob
AGCTCCTCATCGGTTA-2_3	HLD20	scc	female	2727	1474	1.79685	2726	1471	5	Cil
AGCTCCTGTGCACCAC-2_3	HLD20	scc	female	3266	1102	1.04103	3018	1100	3	AT2
AGCTCCTGTGTGCCTG-2_3	HLD20	scc	female	5219	1489	0.996359	3590	1466	14	Club
AGCTCTCAGGTTCCTA-2_3	HLD20	scc	female	1713	823	1.63456	2221	829	18	Club
AGCTCTCCAGCTATTG-2_3	HLD20	scc	female	4102	1596	3.41297	3420	1590	13	Bas
AGCTCTCCAGGCTCAC-2_3	HLD20	scc	female	6661	1733	0.780664	3872	1626	10	Gob
AGCTCTCCATGCCTTC-2_3	HLD20	scc	female	1667	940	0.239952	2109	950	21	Vas
AGCTTGAAGGTGCTTT-2_3	HLD20	scc	female	5085	1446	1.65192	3551	1419	9	AT2
AGCTTGACACGGTGTC-2_3	HLD20	scc	female	2907	1302	3.09598	2878	1301	13	Bas
AGCTTGACAGTTTACG-2_3	HLD20	scc	female	3671	909	1.41651	3088	908	11	Club
AGCTTGACATATGAGA-2_3	HLD20	scc	female	5027	1254	1.55162	3456	1230	14	Club
AGCTTGACATTCTTAC-2_3	HLD20	scc	female	2297	701	0.653026	2566	701	11	Club
AGCTTGATCAAGGTAA-2_3	HLD20	scc	female	2277	873	1.27361	2519	873	18	Club
AGCTTGATCAGCTCGG-2_3	HLD20	scc	female	6711	890	0.566235	3482	770	11	Club
AGCTTGATCATGCAAC-2_3	HLD20	scc	female	1710	698	1.52047	2285	702	18	Club
AGCTTGATCGAGAGCA-2_3	HLD20	scc	female	5125	953	0.468293	3365	912	11	Club
AGCTTGATCGTCCAGG-2_3	HLD20	scc	female	3761	1064	1.48897	3167	1063	3	AT2
AGCTTGATCTCTGAGA-2_3	HLD20	scc	female	9131	1924	0.919943	4144	1577	10	Gob
AGGCCACAGAGGTAGA-2_3	HLD20	scc	female	2643	1029	2.0053	2679	1029	1	AT2
AGGCCACAGTGTGAAT-2_3	HLD20	scc	female	3745	1180	1.44192	3196	1177	9	AT2
AGGCCACCAAGTTGTC-2_3	HLD20	scc	female	2625	926	2.70476	2681	926	2	AT2
AGGCCACCAATGCCAT-2_3	HLD20	scc	female	2496	784	2.20353	2626	783	2	AT2
AGGCCACCACTTCTGC-2_3	HLD20	scc	female	3489	902	1.80567	3043	901	11	Club
AGGCCACCAGATGGCA-2_3	HLD20	scc	female	1655	871	3.38369	2172	882	19	AT1
AGGCCACCAGGTCGTC-2_3	HLD20	scc	female	2884	864	1.8724	2849	863	12	AT2
AGGCCACGTTATCGGT-2_3	HLD20	scc	female	2729	1283	1.24588	2734	1283	19	AT1
AGGCCACTCAGCACAT-2_3	HLD20	scc	female	5579	1664	0.806596	3717	1632	6	AT2
AGGCCGTCACAGAGGT-2_3	HLD20	scc	female	1299	542	2.77136	2156	552	12	AT2
AGGCCGTCACCAGCAC-2_3	HLD20	scc	female	3429	1747	1.16652	3214	1745	5	Cil
AGGCCGTTCATGTAGC-2_3	HLD20	scc	female	4386	1704	1.96078	3523	1693	22	Bas
AGGCCGTTCCTAAGTG-2_3	HLD20	scc	female	2720	979	1.36029	2730	978	1	AT2
AGGCCGTTCGAACTGT-2_3	HLD20	scc	female	3241	1134	1.60444	3010	1133	3	AT2
AGGCCGTTCTGGTATG-2_3	HLD20	scc	female	3510	1035	2.42165	3101	1034	9	AT2
AGGGAGTCAAACCTAC-2_3	HLD20	scc	female	2127	1173	1.78655	2342	1168	5	Cil
AGGGAGTCACTTCTGC-2_3	HLD20	scc	female	3274	1688	2.53513	3131	1685	5	Cil
AGGGAGTGTAACGACG-2_3	HLD20	scc	female	5381	1538	1.54246	3640	1521	1	AT2
AGGGATGCAACTGGCC-2_3	HLD20	scc	female	3127	1246	2.14263	2987	1246	13	Bas
AGGGATGCAGCTCGCA-2_3	HLD20	scc	female	1225	533	3.5102	2122	548	2	AT2
AGGGATGGTGCATCTA-2_3	HLD20	scc	female	1387	696	2.01875	2082	708	18	Club
AGGGATGTCAACACTG-2_3	HLD20	scc	female	2725	1398	1.43119	2720	1390	24	SM
AGGGATGTCTTAGAGC-2_3	HLD20	scc	female	3631	1071	1.26687	3130	1069	1	AT2
AGGGTGACACGGCCAT-2_3	HLD20	scc	female	3320	1008	1.4759	3024	1006	17	AT2
AGGGTGAGTATATCCG-2_3	HLD20	scc	female	5577	1720	1.30895	3718	1693	6	AT2
AGGGTGATCAAGATCC-2_3	HLD20	scc	female	1425	824	1.82456	2022	837	19	AT1
AGGTCATTCGAACTGT-2_3	HLD20	scc	female	7847	2191	0.802855	4264	2000	28	Prog
AGGTCCGAGGTCATCT-2_3	HLD20	scc	female	1884	714	2.44161	2359	714	2	AT2
AGGTCCGAGTAGGTGC-2_3	HLD20	scc	female	4066	1205	1.79538	3285	1203	1	AT2
AGGTCCGCAAGTAGTA-2_3	HLD20	scc	female	2987	732	0.870439	2870	731	11	Club
AGGTCCGCACCGGAAA-2_3	HLD20	scc	female	8079	2178	1.02735	4290	2007	6	AT2
AGGTCCGCATCACGTA-2_3	HLD20	scc	female	1456	956	2.1978	1978	969	20	Cil
AGGTCCGCATCCGCGA-2_3	HLD20	scc	female	2632	1002	1.29179	2677	999	18	Club
AGGTCCGCATGGTTGT-2_3	HLD20	scc	female	2827	1305	3.25433	2825	1305	13	Bas
AGGTCCGGTGGACGAT-2_3	HLD20	scc	female	2491	964	1.60578	2614	964	3	AT2
AGGTCCGTCGTCCAGG-2_3	HLD20	scc	female	4884	2219	0.757576	3864	2201	5	Cil
AGTAGTCAGTAGTGCG-2_3	HLD20	scc	female	2333	1123	1.92885	2505	1121	19	AT1
AGTAGTCCAAAGCGGT-2_3	HLD20	scc	female	1254	833	2.47209	1890	853	20	Cil
AGTAGTCGTTGAACTC-2_3	HLD20	scc	female	1824	606	3.45395	2366	606	4	AT2
AGTAGTCTCCAGAGGA-2_3	HLD20	scc	female	5814	1677	1.63399	3763	1639	6	AT2
AGTCTTTAGACTAAGT-2_3	HLD20	scc	female	4827	1279	0.97369	3471	1269	6	AT2
AGTCTTTAGGCATGTG-2_3	HLD20	scc	female	4127	1253	2.08384	3298	1252	9	AT2
AGTCTTTCAGTGGGAT-2_3	HLD20	scc	female	2936	1602	1.66894	2920	1600	5	Cil
AGTCTTTCAGTTCCCT-2_3	HLD20	scc	female	2074	715	2.65188	2460	715	4	AT2
AGTCTTTCATAAAGGT-2_3	HLD20	scc	female	1599	733	2.43902	2205	735	13	Bas
AGTCTTTGTATATCCG-2_3	HLD20	scc	female	7118	1850	0.660298	4008	1721	17	AT2
AGTCTTTTCACCAGGC-2_3	HLD20	scc	female	3861	1247	1.1137	3238	1246	6	AT2
AGTCTTTTCTGTACGA-2_3	HLD20	scc	female	2870	1609	2.02091	2854	1600	5	Cil
AGTGAGGAGAGCTATA-2_3	HLD20	scc	female	5986	1947	1.92115	3906	1907	6	AT2
AGTGAGGCAAGCCCAC-2_3	HLD20	scc	female	2019	1257	1.73353	2252	1257	5	Cil
AGTGAGGGTCAGTGGA-2_3	HLD20	scc	female	2922	910	1.36893	2872	909	7	AT2
AGTGAGGGTCGCGTGT-2_3	HLD20	scc	female	1598	909	4.69337	2107	913	11	Club
AGTGAGGGTGAAGGCT-2_3	HLD20	scc	female	2246	977	2.09261	2478	976	18	Club
AGTGAGGGTTCCCGAG-2_3	HLD20	scc	female	1882	924	4.14453	2277	923	23	Bas
AGTGGGAAGCACACAG-2_3	HLD20	scc	female	7451	1377	0.993155	3736	1171	10	Gob
AGTGGGAAGCTGAACG-2_3	HLD20	scc	female	2361	713	1.82126	2581	712	7	AT2
AGTGGGACACATAACC-2_3	HLD20	scc	female	4131	1968	1.21036	3560	1961	5	Cil
AGTGGGAGTCAACTGT-2_3	HLD20	scc	female	1854	977	1.24056	2227	976	19	AT1
AGTGGGATCGGTCCGA-2_3	HLD20	scc	female	5621	1549	1.2987	3673	1522	8	AT2
AGTGTCAAGTTGAGAT-2_3	HLD20	scc	female	3945	1429	1.64766	3311	1426	8	AT2
AGTGTCACAAGGCTCC-2_3	HLD20	scc	female	3250	1080	1.6	3007	1080	9	AT2
AGTGTCACATCGGAAG-2_3	HLD20	scc	female	1518	843	1.11989	2046	856	21	Vas
AGTGTCATCAAACAAG-2_3	HLD20	scc	female	3278	1069	1.58633	3015	1068	17	AT2
AGTGTCATCGTTGACA-2_3	HLD20	scc	female	3210	1045	1.37072	3000	1045	10	Gob
AGTGTCATCTGGCGAC-2_3	HLD20	scc	female	2237	780	3.3527	2520	779	3	AT2
AGTTGGTAGCGGCTTC-2_3	HLD20	scc	female	2823	862	1.38151	2810	862	11	Club
AGTTGGTAGGATGGAA-2_3	HLD20	scc	female	3798	1450	2.92259	3289	1442	23	Bas
AGTTGGTAGTACCGGA-2_3	HLD20	scc	female	3365	980	1.12927	3033	979	8	AT2
AGTTGGTCATCATCCC-2_3	HLD20	scc	female	1144	583	3.14685	2022	605	11	Club
AGTTGGTGTCGCTTCT-2_3	HLD20	scc	female	2366	1386	1.64835	2472	1382	5	Cil
AGTTGGTGTCTAGGTT-2_3	HLD20	scc	female	3983	1952	1.20512	3485	1940	5	Cil
AGTTGGTGTTACGTCA-2_3	HLD20	scc	female	4183	1329	1.1236	3356	1326	6	AT2
ATAACGCAGTTGTAGA-2_3	HLD20	scc	female	3446	1073	0.986651	3079	1073	9	AT2
ATAACGCCAGCGATCC-2_3	HLD20	scc	female	2828	961	3.18246	2817	961	3	AT2
ATAACGCGTGCGGTAA-2_3	HLD20	scc	female	4078	1393	1.29966	3337	1391	9	AT2
ATAACGCGTGGCCCTA-2_3	HLD20	scc	female	1812	1030	2.53863	2189	1030	5	Cil
ATAACGCGTTCAGGCC-2_3	HLD20	scc	female	1046	534	4.68451	1988	565	18	Club
ATAACGCTCGGAAATA-2_3	HLD20	scc	female	946	679	2.64271	1829	734	20	Cil
ATAAGAGAGCCATCGC-2_3	HLD20	scc	female	1054	609	0.56926	1934	648	21	Vas
ATAAGAGAGTCGTACT-2_3	HLD20	scc	female	6142	1891	3.61446	3903	1830	13	Bas
ATAAGAGCAATGGATA-2_3	HLD20	scc	female	5871	1695	0.732414	3805	1650	6	AT2
ATAAGAGCACATGTGT-2_3	HLD20	scc	female	1608	580	2.17662	2288	587	11	Club
ATAAGAGCATGGATGG-2_3	HLD20	scc	female	4238	1236	1.08542	3335	1232	1	AT2
ATAAGAGGTCAGAGGT-2_3	HLD20	scc	female	2268	859	1.63139	2520	859	15	AT2
ATAAGAGGTCTCTTAT-2_3	HLD20	scc	female	2325	810	3.13978	2554	809	3	AT2
ATAAGAGTCACTCCTG-2_3	HLD20	scc	female	2408	1070	1.95183	2554	1068	13	Bas
ATAAGAGTCGCGATCG-2_3	HLD20	scc	female	2371	1342	2.82581	2476	1341	5	Cil
ATAGACCAGATTACCC-2_3	HLD20	scc	female	4788	1542	0.918964	3543	1534	0	AT2
ATAGACCAGGGTCTCC-2_3	HLD20	scc	female	2886	1298	0.900901	2864	1294	29	Lym
ATAGACCAGTCCAGGA-2_3	HLD20	scc	female	5827	1497	1.26995	3712	1454	0	AT2
ATAGACCCAGGCGATA-2_3	HLD20	scc	female	3972	1082	1.28399	3242	1079	17	AT2
ATAGACCCATGGTCTA-2_3	HLD20	scc	female	4379	1257	1.0733	3368	1248	8	AT2
ATAGACCCATTGGGCC-2_3	HLD20	scc	female	2258	879	1.68291	2503	878	15	AT2
ATAGACCGTAAGAGGA-2_3	HLD20	scc	female	3857	1358	1.68525	3274	1356	17	AT2
ATAGACCGTAGGGTAC-2_3	HLD20	scc	female	5774	1438	1.19501	3672	1390	6	AT2
ATAGACCGTGGTGTAG-2_3	HLD20	scc	female	3751	1042	1.1197	3163	1041	0	AT2
ATAGACCTCAGCAACT-2_3	HLD20	scc	female	2594	909	1.73477	2662	908	3	AT2
ATAGACCTCCCTCAGT-2_3	HLD20	scc	female	1050	540	4.09524	2026	581	4	AT2
ATAGACCTCTATCCCG-2_3	HLD20	scc	female	4170	1322	1.22302	3351	1317	9	AT2
ATCACGAAGAGGTACC-2_3	HLD20	scc	female	4286	1401	1.58656	3395	1397	18	Club
ATCACGAAGCTCAACT-2_3	HLD20	scc	female	2549	873	1.49078	2655	871	2	AT2
ATCACGAAGTCACGCC-2_3	HLD20	scc	female	2137	943	3.74357	2421	943	23	Bas
ATCACGAGTCTAGTCA-2_3	HLD20	scc	female	719	538	6.81502	1720	645	20	Cil
ATCACGAGTGAGTATA-2_3	HLD20	scc	female	3530	1125	0.878187	3122	1124	11	Club
ATCACGAGTGCCTTGG-2_3	HLD20	scc	female	1227	711	1.71149	1973	736	19	AT1
ATCACGAGTTCAGTAC-2_3	HLD20	scc	female	2158	792	1.57553	2465	790	12	AT2
ATCACGAGTTCCACTC-2_3	HLD20	scc	female	1548	622	2.13178	2230	637	4	AT2
ATCACGAGTTGACGTT-2_3	HLD20	scc	female	5359	1499	0.559806	3618	1467	8	AT2
ATCACGATCCGCGTTT-2_3	HLD20	scc	female	1955	794	2.9156	2382	794	15	AT2
ATCACGATCGCATGGC-2_3	HLD20	scc	female	1513	614	2.37938	2202	631	15	AT2
ATCACGATCTTGGGTA-2_3	HLD20	scc	female	2344	855	1.70648	2558	854	16	AT2
ATCATCTGTTCGGCAC-2_3	HLD20	scc	female	2993	1035	1.57033	2899	1035	9	AT2
ATCATCTTCAAACAAG-2_3	HLD20	scc	female	1597	680	2.37946	2229	687	2	AT2
ATCATGGCACCTCGGA-2_3	HLD20	scc	female	1097	769	2.46126	1841	816	20	Cil
ATCATGGCACGAGGTA-2_3	HLD20	scc	female	1314	720	0.761035	1983	741	21	Vas
ATCATGGCATAAGACA-2_3	HLD20	scc	female	2178	847	1.65289	2470	846	16	AT2
ATCATGGGTAAACGCG-2_3	HLD20	scc	female	6835	1965	4.02341	4042	1870	23	Bas
ATCATGGGTCAAAGCG-2_3	HLD20	scc	female	3370	1129	2.1365	3071	1129	9	AT2
ATCATGGGTGACAAAT-2_3	HLD20	scc	female	3847	1167	2.07954	3221	1167	17	AT2
ATCCACCAGCCACCTG-2_3	HLD20	scc	female	1167	646	1.28535	1970	678	19	AT1
ATCCACCAGCTAGTTC-2_3	HLD20	scc	female	1455	719	1.51203	2103	734	19	AT1
ATCCACCGTGACTACT-2_3	HLD20	scc	female	1985	1165	3.1738	2265	1163	20	Cil
ATCCGAAAGCCCAGCT-2_3	HLD20	scc	female	1118	625	1.34168	1996	648	19	AT1
ATCCGAACACAGTCGC-2_3	HLD20	scc	female	1822	661	2.30516	2360	662	15	AT2
ATCCGAACACCAGATT-2_3	HLD20	scc	female	1233	715	0.973236	1946	741	30	Fib
ATCCGAACACCAGTTA-2_3	HLD20	scc	female	2244	1055	2.27273	2461	1052	13	Bas
ATCCGAAGTAAGTGTA-2_3	HLD20	scc	female	1071	554	3.45472	2017	591	4	AT2
ATCCGAAGTAGTAGTA-2_3	HLD20	scc	female	4116	1811	2.50243	3509	1800	5	Cil
ATCGAGTAGGCAGTCA-2_3	HLD20	scc	female	3826	1156	0.522739	3201	1152	1	AT2
ATCGAGTAGGCTAGCA-2_3	HLD20	scc	female	1466	805	1.29604	2069	817	19	AT1
ATCGAGTAGTTGAGAT-2_3	HLD20	scc	female	1121	549	2.14095	2019	573	13	Bas
ATCGAGTGTTAGATGA-2_3	HLD20	scc	female	1575	959	2.34921	2071	967	20	Cil
ATCGAGTGTTTCCACC-2_3	HLD20	scc	female	5292	1615	1.26606	3642	1594	8	AT2
ATCTACTAGATCGGGT-2_3	HLD20	scc	female	1874	1043	1.8143	2231	1041	5	Cil
ATCTACTAGCAATCTC-2_3	HLD20	scc	female	2680	871	1.6791	2708	870	17	AT2
ATCTACTAGGAGCGTT-2_3	HLD20	scc	female	3577	1122	2.06877	3138	1122	8	AT2
ATCTACTAGGCGCTCT-2_3	HLD20	scc	female	1562	633	1.47247	2228	637	12	AT2
ATCTACTCACGCTTTC-2_3	HLD20	scc	female	8222	1920	0.681099	4145	1699	6	AT2
ATCTACTCAGCCAGAA-2_3	HLD20	scc	female	1370	936	1.24088	1925	955	5	Cil
ATCTACTCATTACCTT-2_3	HLD20	scc	female	5773	1582	0.866101	3730	1533	1	AT2
ATCTACTGTGCACTTA-2_3	HLD20	scc	female	3032	1303	0.85752	2943	1300	19	AT1
ATCTACTTCTTGACGA-2_3	HLD20	scc	female	4419	1484	1.47092	3444	1477	9	AT2
ATCTGCCAGATCCGAG-2_3	HLD20	scc	female	4449	1235	2.3376	3397	1229	9	AT2
ATCTGCCCACATTCGA-2_3	HLD20	scc	female	1195	794	3.09623	1892	830	5	Cil
ATCTGCCTCCACGTGG-2_3	HLD20	scc	female	2464	867	1.13636	2614	867	7	AT2
ATCTGCCTCCGTACAA-2_3	HLD20	scc	female	7152	2440	0.517338	4363	2321	29	Lym
ATCTGCCTCGGCTTGG-2_3	HLD20	scc	female	3361	1950	3.03481	3200	1943	5	Cil
ATGAGGGAGTCAAGGC-2_3	HLD20	scc	female	1084	735	4.79705	1862	781	20	Cil
ATGAGGGCACAGGTTT-2_3	HLD20	scc	female	1651	653	2.24107	2272	657	4	AT2
ATGAGGGCACTTGGAT-2_3	HLD20	scc	female	4892	1432	1.51267	3518	1421	1	AT2
ATGAGGGGTATAGGGC-2_3	HLD20	scc	female	3218	1638	3.7601	3082	1635	5	Cil
ATGAGGGGTTTGACAC-2_3	HLD20	scc	female	2685	1204	1.89944	2703	1204	13	Bas
ATGCGATAGACGCTTT-2_3	HLD20	scc	female	1737	796	2.30282	2253	799	23	Bas
ATGCGATAGCCGGTAA-2_3	HLD20	scc	female	2887	1083	1.55871	2855	1081	14	Club
ATGCGATAGGATGTAT-2_3	HLD20	scc	female	2031	1106	3.49581	2289	1105	5	Cil
ATGCGATAGGCATGTG-2_3	HLD20	scc	female	1419	667	4.15786	2120	674	13	Bas
ATGCGATAGTCGCCGT-2_3	HLD20	scc	female	15671	1919	1.41025	4071	964	10	Gob
ATGCGATCATGAGCGA-2_3	HLD20	scc	female	2053	959	3.1661	2362	958	13	Bas
ATGCGATGTGCGCTTG-2_3	HLD20	scc	female	2013	784	1.98708	2402	783	2	AT2
ATGCGATGTGGCGAAT-2_3	HLD20	scc	female	6216	1240	0.852638	3603	1146	11	Club
ATGCGATTCAGAGGTG-2_3	HLD20	scc	female	4084	1234	1.24878	3299	1230	8	AT2
ATGCGATTCGTAGGTT-2_3	HLD20	scc	female	1906	871	3.04302	2311	872	13	Bas
ATGGGAGAGTCAAGGC-2_3	HLD20	scc	female	3984	1114	1.33032	3245	1109	8	AT2
ATGGGAGAGTGAACGC-2_3	HLD20	scc	female	2121	784	1.8859	2461	783	3	AT2
ATGGGAGCATTGCGGC-2_3	HLD20	scc	female	1965	730	1.67939	2398	730	2	AT2
ATGTGTGAGGCACATG-2_3	HLD20	scc	female	1197	548	3.00752	2072	566	4	AT2
ATGTGTGCAAAGTCAA-2_3	HLD20	scc	female	1003	597	2.49252	1939	629	13	Bas
ATGTGTGGTAATCACC-2_3	HLD20	scc	female	1389	613	3.38373	2160	625	2	AT2
ATGTGTGGTCGATTGT-2_3	HLD20	scc	female	2422	796	2.72502	2597	795	1	AT2
ATGTGTGGTCGTGGCT-2_3	HLD20	scc	female	4460	1229	1.18834	3394	1222	6	AT2
ATGTGTGGTCTCTTAT-2_3	HLD20	scc	female	5045	1562	0.951437	3594	1539	1	AT2
ATGTGTGTCAACGCTA-2_3	HLD20	scc	female	1095	507	2.83105	2048	532	11	Club
ATGTGTGTCGGCTTGG-2_3	HLD20	scc	female	3554	1172	0.787845	3134	1170	0	AT2
ATGTGTGTCTGTGCAA-2_3	HLD20	scc	female	4461	1283	1.16566	3404	1276	1	AT2
ATTACTCCAATTGCTG-2_3	HLD20	scc	female	1238	536	2.42326	2111	552	18	Club
ATTACTCGTATTAGCC-2_3	HLD20	scc	female	2839	1523	3.17013	2835	1521	5	Cil
ATTACTCGTGCATCTA-2_3	HLD20	scc	female	3252	1098	0.95326	3009	1097	16	AT2
ATTACTCTCATGTCTT-2_3	HLD20	scc	female	4611	1288	0.910865	3444	1279	6	AT2
ATTACTCTCCCGACTT-2_3	HLD20	scc	female	4715	1827	2.96925	3647	1812	22	Bas
ATTATCCAGCAGCGTA-2_3	HLD20	scc	female	2252	988	1.06572	2478	988	21	Vas
ATTATCCGTACCGTAT-2_3	HLD20	scc	female	4117	2009	1.02016	3562	1989	5	Cil
ATTATCCGTCATACTG-2_3	HLD20	scc	female	1034	662	1.25725	1893	705	19	AT1
ATTATCCGTGTGAAAT-2_3	HLD20	scc	female	4719	1840	2.45815	3633	1823	5	Cil
ATTATCCTCGCCAGCA-2_3	HLD20	scc	female	3272	1088	1.46699	3004	1085	3	AT2
ATTATCCTCTCTTATG-2_3	HLD20	scc	female	3111	1248	1.44648	2984	1247	13	Bas
ATTCTACGTCTCCATC-2_3	HLD20	scc	female	1910	836	1.93717	2337	836	15	AT2
ATTCTACGTGGCTCCA-2_3	HLD20	scc	female	2244	750	2.76292	2519	750	12	AT2
ATTCTACTCATTATCC-2_3	HLD20	scc	female	7159	2109	1.29906	4148	2006	6	AT2
ATTGGACCACAGACTT-2_3	HLD20	scc	female	2230	774	1.16592	2518	773	15	AT2
ATTGGACCATTCTCAT-2_3	HLD20	scc	female	1767	924	0.452745	2170	924	30	Fib
ATTGGACGTGCGAAAC-2_3	HLD20	scc	female	5216	1514	1.64877	3611	1491	8	AT2
ATTGGACTCACAACGT-2_3	HLD20	scc	female	2479	1035	6.3332	2598	1034	15	AT2
ATTGGTGCAAATTGCC-2_3	HLD20	scc	female	11199	1895	1.16975	4250	1340	10	Gob
ATTGGTGCATTAACCG-2_3	HLD20	scc	female	4432	1182	1.51173	3364	1179	1	AT2
ATTGGTGTCTGTCTCG-2_3	HLD20	scc	female	3952	1203	0.961538	3244	1202	3	AT2
ATTGGTGTCTTGGGTA-2_3	HLD20	scc	female	4747	1618	2.61218	3584	1603	23	Bas
ATTTCTGAGGATGCGT-2_3	HLD20	scc	female	10036	1728	1.0562	3957	1272	14	Club
ATTTCTGCATGTCCTC-2_3	HLD20	scc	female	7985	1320	1.03945	3891	1083	10	Gob
ATTTCTGGTGCGCTTG-2_3	HLD20	scc	female	2642	980	1.32475	2688	980	11	Club
ATTTCTGGTGGTAACG-2_3	HLD20	scc	female	2670	1002	1.57303	2698	1002	3	AT2
ATTTCTGGTTATGTGC-2_3	HLD20	scc	female	2353	1152	0.892478	2496	1150	21	Vas
ATTTCTGGTTCCATGA-2_3	HLD20	scc	female	2978	911	1.77972	2882	910	3	AT2
ATTTCTGGTTGGTAAA-2_3	HLD20	scc	female	5689	1404	0.843734	3619	1350	14	Club
ATTTCTGTCAGTCAGT-2_3	HLD20	scc	female	3159	993	1.4245	2957	993	16	AT2
ATTTCTGTCGGCCGAT-2_3	HLD20	scc	female	3721	1240	1.2631	3199	1240	6	AT2
ATTTCTGTCTTAGAGC-2_3	HLD20	scc	female	3386	970	2.00827	3041	970	3	AT2
ATTTCTGTCTTTACGT-2_3	HLD20	scc	female	4818	1488	1.34911	3525	1476	0	AT2
CAACCAACACTCGACG-2_3	HLD20	scc	female	3620	1178	1.35359	3150	1177	3	AT2
CAACCAACATGGATGG-2_3	HLD20	scc	female	5233	1911	1.91095	3812	1869	10	Gob
CAACCAAGTACCTACA-2_3	HLD20	scc	female	1438	663	1.1822	2106	678	19	AT1
CAACCAAGTGAACCTT-2_3	HLD20	scc	female	2004	772	3.49301	2412	773	3	AT2
CAACCAATCCAGAGGA-2_3	HLD20	scc	female	3540	1131	0.988701	3122	1130	8	AT2
CAACCAATCCGAATGT-2_3	HLD20	scc	female	2491	1391	2.08752	2563	1388	20	Cil
CAACCTCCAAATACAG-2_3	HLD20	scc	female	5940	1682	1.19529	3771	1636	6	AT2
CAACCTCGTAAATACG-2_3	HLD20	scc	female	3363	1095	1.63544	3057	1095	17	AT2
CAACCTCGTTATCCGA-2_3	HLD20	scc	female	1330	768	1.05263	1969	784	29	Lym
CAACTAGAGCTACCTA-2_3	HLD20	scc	female	1492	730	1.80965	2054	743	24	SM
CAACTAGCAGGAATCG-2_3	HLD20	scc	female	2189	822	1.91868	2486	820	2	AT2
CAACTAGCAGTAAGAT-2_3	HLD20	scc	female	8514	1399	0.869157	3798	1108	10	Gob
CAACTAGGTGCCTTGG-2_3	HLD20	scc	female	2059	749	2.18553	2442	748	3	AT2
CAACTAGGTTCCTCCA-2_3	HLD20	scc	female	4073	1429	1.2276	3358	1427	8	AT2
CAACTAGGTTCGCGAC-2_3	HLD20	scc	female	5204	1890	1.71022	3750	1857	21	Vas
CAAGAAAAGAAACGAG-2_3	HLD20	scc	female	5073	1421	1.30101	3558	1405	17	AT2
CAAGAAAAGTACGCGA-2_3	HLD20	scc	female	2388	1084	2.34506	2542	1081	13	Bas
CAAGAAACATGTCTCC-2_3	HLD20	scc	female	1041	542	2.88184	1975	581	11	Club
CAAGATCAGACTGGGT-2_3	HLD20	scc	female	4617	1210	1.27789	3418	1205	0	AT2
CAAGATCAGGGCTTGA-2_3	HLD20	scc	female	1125	558	5.77778	2007	582	13	Bas
CAAGATCGTGTCAATC-2_3	HLD20	scc	female	5014	1370	1.99442	3503	1350	9	AT2
CAAGATCGTTAAGGGC-2_3	HLD20	scc	female	1657	783	1.8105	2207	785	18	Club
CAAGGCCAGACATAAC-2_3	HLD20	scc	female	6571	2173	2.45016	4091	2086	21	Vas
CAAGGCCAGCAGATCG-2_3	HLD20	scc	female	5116	1438	1.58327	3564	1411	10	Gob
CAAGGCCAGTTAAGTG-2_3	HLD20	scc	female	3891	1900	1.77332	3449	1891	5	Cil
CAAGGCCCACTCGACG-2_3	HLD20	scc	female	3258	1004	1.25844	2997	1002	2	AT2
CAAGTTGAGCCCTAAT-2_3	HLD20	scc	female	2745	886	2.00364	2751	885	3	AT2
CAAGTTGAGCTGTTCA-2_3	HLD20	scc	female	1983	1074	4.53858	2290	1073	5	Cil
CAAGTTGCAAGTTGTC-2_3	HLD20	scc	female	3039	1648	1.15169	2984	1645	5	Cil
CAAGTTGCACCGCTAG-2_3	HLD20	scc	female	7678	1275	0.573066	3712	1079	11	Club
CAAGTTGGTGCCTGCA-2_3	HLD20	scc	female	2339	1140	0.855066	2493	1140	29	Lym
CAAGTTGGTTGACGTT-2_3	HLD20	scc	female	1769	774	1.97852	2274	773	3	AT2
CAAGTTGGTTGGTAAA-2_3	HLD20	scc	female	2093	816	5.35117	2438	815	4	AT2
CAAGTTGTCCGTCAAA-2_3	HLD20	scc	female	3399	1028	1.55928	3055	1026	15	AT2
CAAGTTGTCGGAAATA-2_3	HLD20	scc	female	2457	759	1.9943	2619	759	12	AT2
CAAGTTGTCGTCCAGG-2_3	HLD20	scc	female	1333	695	0.900225	2031	712	19	AT1
CACAAACGTAGGGTAC-2_3	HLD20	scc	female	12861	2201	1.71837	4145	1406	11	Club
CACAAACGTCGCTTTC-2_3	HLD20	scc	female	4548	1383	1.03342	3439	1376	6	AT2
CACAAACTCGTTTATC-2_3	HLD20	scc	female	6705	1213	0.894855	3641	1071	10	Gob
CACAAACTCTCTGTCG-2_3	HLD20	scc	female	1366	665	2.04978	2112	671	18	Club
CACACAAAGCGTGAAC-2_3	HLD20	scc	female	4837	1406	0.806285	3491	1392	8	AT2
CACACAAAGGCTAGGT-2_3	HLD20	scc	female	1205	572	3.90041	2089	600	4	AT2
CACACAACACCTATCC-2_3	HLD20	scc	female	2153	741	2.41523	2487	741	12	AT2
CACACAACATCTCGCT-2_3	HLD20	scc	female	1998	1226	1.35135	2250	1227	5	Cil
CACACAACATGCTGGC-2_3	HLD20	scc	female	1766	955	3.90713	2201	958	13	Bas
CACACAACATGGAATA-2_3	HLD20	scc	female	3254	1014	0.860479	3001	1010	6	AT2
CACACAAGTATCGCAT-2_3	HLD20	scc	female	1885	732	2.59947	2357	735	4	AT2
CACACAAGTTAAGTAG-2_3	HLD20	scc	female	2002	693	2.14785	2403	692	11	Club
CACACCTAGAAGCCCA-2_3	HLD20	scc	female	3423	1349	2.95063	3122	1349	14	Club
CACACCTAGATATGGT-2_3	HLD20	scc	female	3219	1145	1.24262	3006	1145	1	AT2
CACACCTAGTGTACTC-2_3	HLD20	scc	female	3856	1063	1.45228	3210	1062	0	AT2
CACACCTGTCGCCATG-2_3	HLD20	scc	female	2778	948	1.83585	2778	948	2	AT2
CACACCTGTGTGCCTG-2_3	HLD20	scc	female	4759	1319	2.37445	3462	1310	1	AT2
CACACCTGTTGTGGAG-2_3	HLD20	scc	female	5438	1619	1.91247	3661	1591	1	AT2
CACACCTTCATTCACT-2_3	HLD20	scc	female	2235	1292	2.05817	2405	1292	5	Cil
CACACTCAGGCCATAG-2_3	HLD20	scc	female	2624	1517	1.14329	2640	1516	5	Cil
CACACTCAGTACGTTC-2_3	HLD20	scc	female	1244	534	4.09968	2124	545	18	Club
CACACTCAGTGCCATT-2_3	HLD20	scc	female	2779	1205	2.01511	2778	1204	13	Bas
CACACTCCACGGCCAT-2_3	HLD20	scc	female	4952	1474	1.6559	3550	1466	1	AT2
CACACTCGTGATAAAC-2_3	HLD20	scc	female	1991	790	2.46107	2392	790	4	AT2
CACACTCGTTATCCGA-2_3	HLD20	scc	female	2801	1299	1.78508	2798	1296	13	Bas
CACACTCTCGGTCCGA-2_3	HLD20	scc	female	2568	1171	1.47975	2635	1168	13	Bas
CACACTCTCTTGGGTA-2_3	HLD20	scc	female	1605	678	2.74143	2240	684	4	AT2
CACAGGCAGACTACAA-2_3	HLD20	scc	female	2859	1645	1.46905	2852	1640	5	Cil
CACAGGCAGGAGCGTT-2_3	HLD20	scc	female	5189	1478	1.15629	3585	1453	0	AT2
CACAGGCCAGCATGAG-2_3	HLD20	scc	female	2768	1022	1.7341	2768	1021	3	AT2
CACAGGCTCCGATATG-2_3	HLD20	scc	female	1318	552	2.50379	2155	557	4	AT2
CACAGTAAGTCGTTTG-2_3	HLD20	scc	female	2727	1132	1.9802	2728	1130	13	Bas
CACAGTACAATCACAC-2_3	HLD20	scc	female	1721	1030	1.91749	2119	1035	5	Cil
CACAGTAGTGTTGAGG-2_3	HLD20	scc	female	1203	637	5.32003	2025	649	18	Club
CACAGTAGTGTTGGGA-2_3	HLD20	scc	female	4207	1193	0.831947	3320	1190	6	AT2
CACAGTATCATACGGT-2_3	HLD20	scc	female	2642	1436	0.529902	2656	1436	5	Cil
CACAGTATCTCGATGA-2_3	HLD20	scc	female	3562	1091	1.31948	3120	1087	1	AT2
CACATAGAGCCACGCT-2_3	HLD20	scc	female	1804	640	2.82705	2357	642	11	Club
CACATAGAGTACATGA-2_3	HLD20	scc	female	1581	696	2.27704	2207	701	7	AT2
CACATAGAGTCACGCC-2_3	HLD20	scc	female	3676	1807	2.06746	3324	1804	5	Cil
CACATAGCAGGTCCAC-2_3	HLD20	scc	female	6042	1664	1.24131	3823	1612	10	Gob
CACATAGCATTATCTC-2_3	HLD20	scc	female	7814	1673	1.59969	3919	1459	14	Club
CACATAGGTAGGCTGA-2_3	HLD20	scc	female	3609	1182	1.71793	3157	1180	9	AT2
CACATAGGTGCGCTTG-2_3	HLD20	scc	female	1926	648	2.6999	2410	647	12	AT2
CACATAGTCCGTCAAA-2_3	HLD20	scc	female	1145	547	2.70742	2034	574	18	Club
CACATAGTCCTTTCTC-2_3	HLD20	scc	female	1417	781	1.12915	2056	793	19	AT1
CACATAGTCTAACTGG-2_3	HLD20	scc	female	4249	1289	1.60038	3367	1286	8	AT2
CACATTTAGGGCACTA-2_3	HLD20	scc	female	1621	634	1.97409	2264	639	2	AT2
CACATTTCAAACGCGA-2_3	HLD20	scc	female	1983	1213	0.403429	2241	1217	5	Cil
CACATTTCATTACGAC-2_3	HLD20	scc	female	2641	1083	1.28739	2680	1082	17	AT2
CACATTTGTTAGATGA-2_3	HLD20	scc	female	3786	1942	2.43001	3417	1933	5	Cil
CACATTTTCGTTTGCC-2_3	HLD20	scc	female	1453	567	2.89057	2191	579	4	AT2
CACCACTAGCTAACTC-2_3	HLD20	scc	female	4405	1653	0.839955	3520	1640	22	Bas
CACCACTAGGAGCGTT-2_3	HLD20	scc	female	4981	1520	1.26481	3568	1507	6	AT2
CACCACTTCCCATTTA-2_3	HLD20	scc	female	1534	631	2.15124	2224	636	2	AT2
CACCACTTCTGGTTCC-2_3	HLD20	scc	female	3508	1604	1.96693	3215	1602	28	Prog
CACCAGGAGACCGGAT-2_3	HLD20	scc	female	3718	1038	1.61377	3157	1037	26	AT2
CACCAGGAGTACACCT-2_3	HLD20	scc	female	5233	1937	1.28034	3738	1917	26	AT2
CACCAGGCATGTCTCC-2_3	HLD20	scc	female	2251	1394	0.977343	2393	1392	5	Cil
CACCAGGGTAGCCTAT-2_3	HLD20	scc	female	3932	745	1.11902	3109	736	11	Club
CACCAGGTCTCTAGGA-2_3	HLD20	scc	female	2112	599	1.18371	2505	599	11	Club
CACCTTGCAGCTGCTG-2_3	HLD20	scc	female	1898	985	0.684932	2224	985	30	Fib
CACCTTGCAGGATCGA-2_3	HLD20	scc	female	1392	877	1.79598	1970	899	20	Cil
CACCTTGGTACAGCAG-2_3	HLD20	scc	female	1421	716	2.11119	2097	723	13	Bas
CACCTTGGTGGCAAAC-2_3	HLD20	scc	female	4054	1136	1.65269	3273	1132	9	AT2
CACCTTGGTTACGTCA-2_3	HLD20	scc	female	4754	1790	1.61969	3632	1783	18	Club
CACCTTGTCCCAGGTG-2_3	HLD20	scc	female	1361	582	2.20426	2142	597	4	AT2
CACCTTGTCGAATCCA-2_3	HLD20	scc	female	2347	1068	2.08777	2512	1065	13	Bas
CACTCCAAGAGATGAG-2_3	HLD20	scc	female	2366	1355	2.40913	2480	1352	5	Cil
CACTCCAGTCACCTAA-2_3	HLD20	scc	female	3478	1305	2.76021	3147	1305	22	Bas
CACTCCAGTGATGCCC-2_3	HLD20	scc	female	1900	745	2.73684	2362	746	3	AT2
CACTCCAGTTATGCGT-2_3	HLD20	scc	female	4080	1055	1.12745	3224	1044	11	Club
CACTCCAGTTCCACAA-2_3	HLD20	scc	female	1386	784	1.0101	2049	795	19	AT1
CACTCCATCTCAAACG-2_3	HLD20	scc	female	3055	1673	0.981997	2985	1671	5	Cil
CACTCCATCTGGCGTG-2_3	HLD20	scc	female	2862	1189	2.09644	2844	1188	13	Bas
CAGAATCAGTGGTCCC-2_3	HLD20	scc	female	5709	1360	0.788229	3651	1317	6	AT2
CAGAATCAGTGTCTCA-2_3	HLD20	scc	female	3881	1829	1.52023	3443	1823	5	Cil
CAGAATCCAAGCCTAT-2_3	HLD20	scc	female	1749	695	1.82962	2303	698	15	AT2
CAGAATCCACTATCTT-2_3	HLD20	scc	female	1112	719	2.15827	1861	754	21	Vas
CAGAATCCACTTCTGC-2_3	HLD20	scc	female	4368	1591	2.49542	3490	1582	23	Bas
CAGAATCCATGGGACA-2_3	HLD20	scc	female	2730	1090	4.46886	2739	1090	10	Gob
CAGAATCCATTGGGCC-2_3	HLD20	scc	female	3261	1757	1.71726	3123	1753	5	Cil
CAGAATCGTCCTGCTT-2_3	HLD20	scc	female	3331	1004	1.89132	3026	1004	2	AT2
CAGAGAGAGAAGAAGC-2_3	HLD20	scc	female	1381	537	3.8378	2186	544	15	AT2
CAGAGAGAGAATTGTG-2_3	HLD20	scc	female	8149	2080	1.31304	4206	1865	6	AT2
CAGAGAGAGACTGGGT-2_3	HLD20	scc	female	4600	1401	2.63043	3462	1396	3	AT2
CAGAGAGAGCATCATC-2_3	HLD20	scc	female	3553	1206	1.71686	3140	1204	9	AT2
CAGAGAGAGCGCTTAT-2_3	HLD20	scc	female	1721	780	2.61476	2255	781	18	Club
CAGAGAGAGGGTGTGT-2_3	HLD20	scc	female	1352	594	0.66568	2153	605	7	AT2
CAGAGAGCACAAGACG-2_3	HLD20	scc	female	2869	1528	2.43987	2860	1526	5	Cil
CAGAGAGCACGTTGGC-2_3	HLD20	scc	female	3378	1193	1.24334	3078	1192	16	AT2
CAGAGAGGTCACCCAG-2_3	HLD20	scc	female	5869	2342	1.95945	4044	2299	5	Cil
CAGATCAAGCGTGAGT-2_3	HLD20	scc	female	1188	670	1.09428	1953	700	21	Vas
CAGATCACACACCGAC-2_3	HLD20	scc	female	3002	1030	1.29913	2902	1030	16	AT2
CAGATCACAGTTCATG-2_3	HLD20	scc	female	1253	649	3.19234	2020	669	13	Bas
CAGATCAGTTCACCTC-2_3	HLD20	scc	female	1609	923	1.98881	2099	936	5	Cil
CAGCAGCAGCTACCGC-2_3	HLD20	scc	female	3388	1290	3.48288	3094	1289	30	Fib
CAGCAGCAGTCTTGCA-2_3	HLD20	scc	female	4601	1100	1.86916	3384	1095	16	AT2
CAGCAGCAGTTACGGG-2_3	HLD20	scc	female	4376	1210	1.66819	3359	1206	1	AT2
CAGCAGCCAGCCTTTC-2_3	HLD20	scc	female	2540	1415	2.67717	2585	1412	5	Cil
CAGCAGCGTTAAGATG-2_3	HLD20	scc	female	3501	988	0.685518	3086	988	17	AT2
CAGCAGCGTTGAGTTC-2_3	HLD20	scc	female	9170	2063	1.55943	4290	1729	10	Gob
CAGCATAAGGGATGGG-2_3	HLD20	scc	female	4665	1504	1.4791	3485	1485	14	Club
CAGCATACACGCGAAA-2_3	HLD20	scc	female	7372	1904	0.84102	4029	1739	6	AT2
CAGCATACAGTACACT-2_3	HLD20	scc	female	3712	1098	1.02371	3166	1097	0	AT2
CAGCATAGTACAGTGG-2_3	HLD20	scc	female	2591	1144	2.54728	2657	1143	13	Bas
CAGCATAGTATCGCAT-2_3	HLD20	scc	female	9310	1862	1.31042	4138	1501	28	Prog
CAGCATAGTCTAGCGC-2_3	HLD20	scc	female	2946	1013	1.73116	2885	1013	1	AT2
CAGCATAGTGCCTGTG-2_3	HLD20	scc	female	772	526	0.777202	1782	624	11	Club
CAGCATAGTTGAGTTC-2_3	HLD20	scc	female	2722	1027	2.05731	2732	1027	2	AT2
CAGCATATCTGCGTAA-2_3	HLD20	scc	female	3815	1423	1.44168	3292	1419	22	Bas
CAGCCGAAGGCGTACA-2_3	HLD20	scc	female	5379	1246	0.725042	3503	1212	14	Club
CAGCCGAGTCCGACGT-2_3	HLD20	scc	female	5186	1663	5.47628	3680	1648	23	Bas
CAGCCGATCCCATTAT-2_3	HLD20	scc	female	1654	1047	4.23216	2086	1060	20	Cil
CAGCGACAGACAGAGA-2_3	HLD20	scc	female	10241	1992	1.01553	4231	1491	10	Gob
CAGCGACAGCTGCGAA-2_3	HLD20	scc	female	3198	969	2.22014	2974	969	15	AT2
CAGCGACGTATGCTTG-2_3	HLD20	scc	female	3846	1882	1.09204	3417	1874	5	Cil
CAGCGACTCAGGCAAG-2_3	HLD20	scc	female	1599	643	2.37649	2245	645	4	AT2
CAGCGACTCCAAGCCG-2_3	HLD20	scc	female	1769	828	2.99604	2257	829	4	AT2
CAGCGACTCTTAGCCC-2_3	HLD20	scc	female	5539	1565	1.01101	3672	1539	6	AT2
CAGCTAAAGAGCTTCT-2_3	HLD20	scc	female	1057	536	5.77105	2024	576	4	AT2
CAGCTAACAATACGCT-2_3	HLD20	scc	female	4014	1211	1.39512	3285	1209	1	AT2
CAGCTAACACATAACC-2_3	HLD20	scc	female	1516	961	1.84697	2036	976	20	Cil
CAGCTAACACCCATTC-2_3	HLD20	scc	female	936	625	8.33333	1815	696	20	Cil
CAGCTAAGTCAGGACA-2_3	HLD20	scc	female	1104	523	3.07971	2019	563	18	Club
CAGCTAAGTCGGCTCA-2_3	HLD20	scc	female	938	509	3.3049	1999	554	4	AT2
CAGCTAAGTGTGCGTC-2_3	HLD20	scc	female	2707	1030	1.95789	2722	1030	9	AT2
CAGCTAATCAACCAAC-2_3	HLD20	scc	female	1892	666	2.32558	2392	668	4	AT2
CAGCTGGAGAGCCCAA-2_3	HLD20	scc	female	1679	819	3.27576	2195	824	13	Bas
CAGCTGGAGCTGCAAG-2_3	HLD20	scc	female	4690	1396	0.8742	3494	1392	17	AT2
CAGCTGGAGGCTCTTA-2_3	HLD20	scc	female	3403	1756	1.43991	3199	1756	5	Cil
CAGCTGGCAAGAAGAG-2_3	HLD20	scc	female	4709	1378	1.01932	3482	1368	0	AT2
CAGCTGGGTCCTCTTG-2_3	HLD20	scc	female	2490	1022	4.53815	2613	1022	4	AT2
CAGCTGGGTTCATGGT-2_3	HLD20	scc	female	4695	1484	1.87433	3506	1474	1	AT2
CAGCTGGTCACAGTAC-2_3	HLD20	scc	female	9092	2224	1.14386	4337	1906	8	AT2
CAGCTGGTCAGTGCAT-2_3	HLD20	scc	female	3055	537	2.45499	2887	535	11	Club
CAGGTGCAGGTTCCTA-2_3	HLD20	scc	female	2151	885	2.27801	2445	885	13	Bas
CAGTAACAGCGGATCA-2_3	HLD20	scc	female	3865	1275	1.68176	3258	1272	1	AT2
CAGTAACAGGCCATAG-2_3	HLD20	scc	female	2191	971	1.04975	2430	969	21	Vas
CAGTAACCACTGCCAG-2_3	HLD20	scc	female	3151	935	1.84069	2947	933	1	AT2
CAGTAACCATGCGCAC-2_3	HLD20	scc	female	4475	1364	3.55307	3437	1359	28	Prog
CAGTAACCATGTCTCC-2_3	HLD20	scc	female	4144	1303	1.59266	3344	1301	6	AT2
CAGTAACTCAACTCTT-2_3	HLD20	scc	female	7099	1370	1.0424	3748	1216	11	Club
CAGTAACTCATGCAAC-2_3	HLD20	scc	female	2649	928	1.09475	2688	928	3	AT2
CAGTAACTCCTGCTTG-2_3	HLD20	scc	female	13589	2391	1.69255	4271	1514	14	Club
CAGTAACTCTACTTAC-2_3	HLD20	scc	female	2127	709	3.14998	2473	708	12	AT2
CAGTAACTCTCAACTT-2_3	HLD20	scc	female	793	532	1.00883	1802	615	21	Vas
CAGTCCTAGGCTCAGA-2_3	HLD20	scc	female	1929	1125	3.57698	2234	1124	5	Cil
CAGTCCTCAATAACGA-2_3	HLD20	scc	female	5371	1550	0.893688	3642	1522	1	AT2
CAGTCCTCATATGGTC-2_3	HLD20	scc	female	3892	1256	0.719424	3252	1253	1	AT2
CAGTCCTGTAACGACG-2_3	HLD20	scc	female	8352	1962	1.64033	4153	1718	6	AT2
CAGTCCTGTCAGGACA-2_3	HLD20	scc	female	3025	1415	1.35537	2946	1413	13	Bas
CAGTCCTGTGTCCTCT-2_3	HLD20	scc	female	2975	1016	1.44538	2893	1016	2	AT2
CAGTCCTTCCGCATAA-2_3	HLD20	scc	female	2189	731	3.10644	2506	731	4	AT2
CAGTCCTTCGAGAGCA-2_3	HLD20	scc	female	1401	777	1.85582	2025	791	13	Bas
CAGTCCTTCTGCCAGG-2_3	HLD20	scc	female	3101	1567	1.64463	3009	1566	5	Cil
CATATGGAGACGACGT-2_3	HLD20	scc	female	2455	1104	2.56619	2579	1101	13	Bas
CATATGGAGAGCTATA-2_3	HLD20	scc	female	1532	695	8.55091	2169	705	15	AT2
CATATGGAGCGCCTCA-2_3	HLD20	scc	female	2166	787	1.93906	2482	787	2	AT2
CATATGGCACCGCTAG-2_3	HLD20	scc	female	2057	1170	1.75012	2296	1165	5	Cil
CATATGGTCAGTTTGG-2_3	HLD20	scc	female	2484	945	1.28824	2615	945	15	AT2
CATATTCAGAGCAATT-2_3	HLD20	scc	female	1038	558	2.98651	1999	594	4	AT2
CATATTCAGGGATCTG-2_3	HLD20	scc	female	1659	831	3.13442	2186	830	13	Bas
CATATTCCAGACAGGT-2_3	HLD20	scc	female	2696	1016	0.853116	2717	1016	7	AT2
CATATTCGTATAGTAG-2_3	HLD20	scc	female	4050	994	1.30864	3229	979	10	Gob
CATCAAGAGAGTCTGG-2_3	HLD20	scc	female	2821	1104	3.61574	2816	1103	13	Bas
CATCAAGAGGGTATCG-2_3	HLD20	scc	female	1496	799	3.14171	2081	806	13	Bas
CATCAAGAGTGTCCAT-2_3	HLD20	scc	female	5265	1510	0.968661	3609	1484	0	AT2
CATCAAGAGTTTAGGA-2_3	HLD20	scc	female	7450	1331	0.912752	3787	1153	10	Gob
CATCAAGGTCCGCTGA-2_3	HLD20	scc	female	2248	806	1.86833	2511	802	15	AT2
CATCAAGTCTCGATGA-2_3	HLD20	scc	female	2731	1020	1.7576	2738	1020	7	AT2
CATCAGAAGCTAGGCA-2_3	HLD20	scc	female	2018	1003	0.693756	2326	1001	21	Vas
CATCAGAAGGCCCGTT-2_3	HLD20	scc	female	1958	928	1.43003	2328	927	13	Bas
CATCAGACACAGACTT-2_3	HLD20	scc	female	1553	628	5.34449	2223	635	12	AT2
CATCAGAGTCTAGCGC-2_3	HLD20	scc	female	4489	1307	1.42571	3419	1304	0	AT2
CATCAGATCATGTGGT-2_3	HLD20	scc	female	4066	1546	2.36104	3381	1538	23	Bas
CATCCACAGCTACCTA-2_3	HLD20	scc	female	3986	1652	2.75966	3381	1647	5	Cil
CATCCACAGCTCCTTC-2_3	HLD20	scc	female	7046	1830	0.369004	3975	1689	6	AT2
CATCCACCATCTCCCA-2_3	HLD20	scc	female	5980	1084	1.65552	3526	1005	10	Gob
CATCCACGTCATCCCT-2_3	HLD20	scc	female	5029	2248	0.755617	3902	2227	5	Cil
CATCCACGTCCAGTAT-2_3	HLD20	scc	female	1145	538	2.53275	2070	559	4	AT2
CATCCACTCTAACCGA-2_3	HLD20	scc	female	2483	832	1.97342	2628	831	2	AT2
CATCGAAAGGGTTCCC-2_3	HLD20	scc	female	4375	1286	1.55429	3382	1279	16	AT2
CATCGAAAGTGACTCT-2_3	HLD20	scc	female	5948	1587	0.588433	3762	1540	6	AT2
CATCGAACACGCCAGT-2_3	HLD20	scc	female	2161	780	1.24942	2490	780	3	AT2
CATCGAAGTGGACGAT-2_3	HLD20	scc	female	5805	1592	1.22308	3736	1545	0	AT2
CATCGAAGTTAGATGA-2_3	HLD20	scc	female	1344	575	2.23214	2161	590	2	AT2
CATCGAATCCGCGTTT-2_3	HLD20	scc	female	1524	634	1.83727	2210	640	4	AT2
CATCGAATCTATCCCG-2_3	HLD20	scc	female	4098	1161	0.780869	3304	1155	10	Gob
CATCGAATCTGTTTGT-2_3	HLD20	scc	female	1934	1194	2.01655	2213	1195	5	Cil
CATCGGGCAAGTTGTC-2_3	HLD20	scc	female	1606	609	3.36239	2268	611	4	AT2
CATCGGGCACCTCGGA-2_3	HLD20	scc	female	7517	1398	1.14407	3753	1202	11	Club
CATCGGGCAGTCCTTC-2_3	HLD20	scc	female	7019	2003	1.41046	4067	1881	1	AT2
CATCGGGCATCGTCGG-2_3	HLD20	scc	female	1114	603	4.66786	1996	628	13	Bas
CATCGGGCATGGTCTA-2_3	HLD20	scc	female	8006	1166	0.58706	3630	918	11	Club
CATCGGGGTGTTGAGG-2_3	HLD20	scc	female	1668	699	1.97842	2265	702	15	AT2
CATCGGGTCCACGTGG-2_3	HLD20	scc	female	798	508	4.26065	1849	574	11	Club
CATGACAAGCCACGTC-2_3	HLD20	scc	female	6210	1729	0.966184	3834	1671	10	Gob
CATGACAGTCATCCCT-2_3	HLD20	scc	female	3254	1304	1.32145	3040	1301	18	Club
CATGACAGTTCTGGTA-2_3	HLD20	scc	female	1527	784	3.27439	2115	787	13	Bas
CATGACAGTTTGGCGC-2_3	HLD20	scc	female	3495	1353	1.74535	3158	1349	6	AT2
CATGACATCAGTGCAT-2_3	HLD20	scc	female	875	638	7.54286	1726	735	20	Cil
CATGCCTAGACCTAGG-2_3	HLD20	scc	female	3100	1641	2.74194	3008	1638	5	Cil
CATGCCTAGTCGAGTG-2_3	HLD20	scc	female	7411	2165	1.70018	4175	2010	24	SM
CATGCCTCAATAAGCA-2_3	HLD20	scc	female	8548	2209	1.01778	4304	1939	6	AT2
CATGCCTGTATATGAG-2_3	HLD20	scc	female	3086	1595	0.615684	3012	1595	5	Cil
CATGCCTTCGTCCAGG-2_3	HLD20	scc	female	1124	633	1.15658	1956	658	19	AT1
CATGGCGAGAGACTTA-2_3	HLD20	scc	female	4445	1677	0.87739	3589	1660	30	Fib
CATGGCGAGAGCTGGT-2_3	HLD20	scc	female	1249	534	1.28102	2125	556	4	AT2
CATGGCGAGCTCCTCT-2_3	HLD20	scc	female	3364	1261	1.87277	3071	1261	15	AT2
CATGGCGAGGCTCAGA-2_3	HLD20	scc	female	7114	1799	1.25105	3985	1668	8	AT2
CATGGCGCAATAACGA-2_3	HLD20	scc	female	3704	1478	3.21274	3245	1474	22	Bas
CATGGCGCAATCAGAA-2_3	HLD20	scc	female	3400	1151	1.41176	3083	1150	1	AT2
CATGGCGGTACGACCC-2_3	HLD20	scc	female	2297	928	1.56726	2523	927	7	AT2
CATGGCGTCACCGGGT-2_3	HLD20	scc	female	1629	737	3.06937	2209	740	11	Club
CATGGCGTCGGTCCGA-2_3	HLD20	scc	female	3515	1128	2.13371	3116	1127	3	AT2
CATTATCAGTACGATA-2_3	HLD20	scc	female	2214	1028	0.993677	2443	1027	19	AT1
CATTATCAGTCTTGCA-2_3	HLD20	scc	female	7445	1496	0.725319	3785	1311	14	Club
CATTATCGTGGACGAT-2_3	HLD20	scc	female	2120	970	4.57547	2404	969	13	Bas
CATTATCGTTCGGCAC-2_3	HLD20	scc	female	3463	1274	1.7326	3123	1273	26	AT2
CATTATCTCATGTCCC-2_3	HLD20	scc	female	6993	1797	0.843701	3981	1675	6	AT2
CATTCGCCAAAGCAAT-2_3	HLD20	scc	female	1123	537	3.11665	2038	566	15	AT2
CATTCGCCACAACGTT-2_3	HLD20	scc	female	1369	615	3.36012	2135	626	4	AT2
CATTCGCCACATCTTT-2_3	HLD20	scc	female	3223	1048	1.45827	2987	1044	9	AT2
CATTCGCCAGTTTACG-2_3	HLD20	scc	female	3758	1119	1.43693	3183	1118	9	AT2
CATTCGCCATTCCTGC-2_3	HLD20	scc	female	2819	833	2.66052	2808	832	3	AT2
CATTCGCGTTATCGGT-2_3	HLD20	scc	female	2972	981	2.08614	2894	981	9	AT2
CATTCGCTCACCACCT-2_3	HLD20	scc	female	1323	507	4.08163	2151	526	11	Club
CATTCGCTCTCGTATT-2_3	HLD20	scc	female	795	610	6.91824	1737	703	20	Cil
CCAATCCAGACAATAC-2_3	HLD20	scc	female	1366	536	2.78184	2182	546	7	AT2
CCAATCCAGAGGTACC-2_3	HLD20	scc	female	2582	721	1.82029	2670	721	12	AT2
CCAATCCAGCGCCTTG-2_3	HLD20	scc	female	2183	816	1.28264	2486	816	2	AT2
CCAATCCAGCTGAACG-2_3	HLD20	scc	female	4013	1148	1.69449	3254	1146	9	AT2
CCAATCCAGTCACGCC-2_3	HLD20	scc	female	1552	804	1.67526	2128	815	19	AT1
CCAATCCCAATCACAC-2_3	HLD20	scc	female	3238	1056	1.51328	2997	1055	9	AT2
CCAATCCGTCGCATCG-2_3	HLD20	scc	female	3664	1450	3.41157	3234	1448	13	Bas
CCAATCCGTGTAACGG-2_3	HLD20	scc	female	2712	946	0.921829	2729	946	9	AT2
CCAATCCTCCTCCTAG-2_3	HLD20	scc	female	6053	1780	0.991244	3852	1718	6	AT2
CCAATCCTCGCACTCT-2_3	HLD20	scc	female	3615	1913	2.48963	3325	1905	5	Cil
CCACCTAAGCACCGTC-2_3	HLD20	scc	female	5565	2196	2.19227	3932	2159	22	Bas
CCACCTAAGCTGCCCA-2_3	HLD20	scc	female	4662	1348	1.17975	3444	1338	1	AT2
CCACCTAAGGCCGAAT-2_3	HLD20	scc	female	1139	747	7.90167	1867	786	20	Cil
CCACCTAAGTCGAGTG-2_3	HLD20	scc	female	2215	1046	2.21219	2435	1041	21	Vas
CCACCTAAGTGGCACA-2_3	HLD20	scc	female	1926	714	2.54413	2371	714	4	AT2
CCACCTAAGTTAAGTG-2_3	HLD20	scc	female	1432	578	2.86313	2188	589	4	AT2
CCACCTACACGAAAGC-2_3	HLD20	scc	female	1022	531	2.83757	1993	580	4	AT2
CCACCTACACTTCTGC-2_3	HLD20	scc	female	1895	912	0.474934	2291	915	19	AT1
CCACCTAGTATCGCAT-2_3	HLD20	scc	female	2045	1237	1.36919	2289	1236	5	Cil
CCACCTAGTCCATCCT-2_3	HLD20	scc	female	2453	1375	1.54912	2531	1373	5	Cil
CCACCTATCGTTACAG-2_3	HLD20	scc	female	2440	918	2.17213	2589	916	3	AT2
CCACGGAAGTATGACA-2_3	HLD20	scc	female	2183	867	3.48145	2482	867	15	AT2
CCACGGAGTATATCCG-2_3	HLD20	scc	female	2359	791	2.03476	2573	790	3	AT2
CCACGGATCTGCGTAA-2_3	HLD20	scc	female	1748	791	5.03432	2244	793	11	Club
CCACTACCATGCCTTC-2_3	HLD20	scc	female	4421	1409	1.13097	3431	1402	0	AT2
CCACTACGTGTATGGG-2_3	HLD20	scc	female	2410	817	7.42739	2587	815	4	AT2
CCACTACTCAAAGACA-2_3	HLD20	scc	female	2625	944	1.82857	2679	942	7	AT2
CCACTACTCCACGTGG-2_3	HLD20	scc	female	2609	1187	1.91644	2654	1186	13	Bas
CCACTACTCCACTGGG-2_3	HLD20	scc	female	2170	1276	2.11982	2359	1274	20	Cil
CCACTACTCGCCTGTT-2_3	HLD20	scc	female	3648	1045	0.95943	3132	1044	2	AT2
CCACTACTCGTCGTTC-2_3	HLD20	scc	female	3524	1146	1.70261	3117	1146	17	AT2
CCAGCGACACATTCGA-2_3	HLD20	scc	female	1664	889	0.961538	2167	897	19	AT1
CCAGCGACAGCCAGAA-2_3	HLD20	scc	female	4479	1489	1.04934	3491	1469	13	Bas
CCAGCGACATCCCATC-2_3	HLD20	scc	female	2504	963	2.63578	2624	962	4	AT2
CCAGCGACATTCCTCG-2_3	HLD20	scc	female	4651	836	0.903032	3257	823	11	Club
CCAGCGAGTTAAGATG-2_3	HLD20	scc	female	2878	971	1.63308	2852	971	17	AT2
CCAGCGATCTAAGCCA-2_3	HLD20	scc	female	4509	1439	1.64116	3470	1432	0	AT2
CCAGCGATCTCTAAGG-2_3	HLD20	scc	female	7224	1939	0.484496	4049	1799	6	AT2
CCATGTCAGAATGTGT-2_3	HLD20	scc	female	2757	858	4.31629	2761	858	12	AT2
CCATGTCAGAGTGAGA-2_3	HLD20	scc	female	6704	2385	4.78819	4212	2285	22	Bas
CCATGTCAGCAGCGTA-2_3	HLD20	scc	female	8348	1942	1.40153	4182	1675	0	AT2
CCATGTCGTCAGCTAT-2_3	HLD20	scc	female	1211	501	3.1379	2123	531	4	AT2
CCATGTCGTTGGGACA-2_3	HLD20	scc	female	3413	1217	1.55289	3088	1215	9	AT2
CCATGTCTCACATACG-2_3	HLD20	scc	female	5984	1564	0.735294	3753	1520	6	AT2
CCATTCGAGACAAGCC-2_3	HLD20	scc	female	2236	1351	4.06977	2392	1350	5	Cil
CCATTCGAGACAATAC-2_3	HLD20	scc	female	2750	848	1.67273	2753	846	2	AT2
CCATTCGAGGGTCTCC-2_3	HLD20	scc	female	1382	518	3.25615	2194	534	7	AT2
CCATTCGAGTACCGGA-2_3	HLD20	scc	female	1589	769	2.01385	2173	769	13	Bas
CCATTCGCAGTGAGTG-2_3	HLD20	scc	female	1872	878	3.6859	2299	877	13	Bas
CCATTCGGTGCCTGCA-2_3	HLD20	scc	female	3154	979	0.951173	2961	977	3	AT2
CCATTCGGTTACGGAG-2_3	HLD20	scc	female	3043	1655	5.52087	2986	1651	20	Cil
CCATTCGGTTTGGGCC-2_3	HLD20	scc	female	5433	1058	0.588993	3444	1021	14	Club
CCATTCGTCCAGTAGT-2_3	HLD20	scc	female	1129	647	2.3915	1979	664	13	Bas
CCATTCGTCCGCAGTG-2_3	HLD20	scc	female	6357	2108	0.519113	4072	2044	26	AT2
CCATTCGTCGTCACGG-2_3	HLD20	scc	female	1458	922	2.1262	2014	938	20	Cil
CCATTCGTCTTTCCTC-2_3	HLD20	scc	female	3688	1509	2.359	3251	1506	22	Bas
CCCAATCCAATCTACG-2_3	HLD20	scc	female	3896	1265	2.00205	3256	1265	0	AT2
CCCAATCCACCTCGGA-2_3	HLD20	scc	female	2150	872	1.76744	2455	871	2	AT2
CCCAATCTCCGCAAGC-2_3	HLD20	scc	female	3065	1253	1.85971	2947	1246	13	Bas
CCCAGTTAGTGTCCAT-2_3	HLD20	scc	female	2828	1018	3.92504	2818	1016	18	Club
CCCAGTTCACCATCCT-2_3	HLD20	scc	female	1623	958	2.52619	2109	971	20	Cil
CCCAGTTGTACCGTAT-2_3	HLD20	scc	female	1666	689	2.16086	2247	695	11	Club
CCCAGTTGTGGTCTCG-2_3	HLD20	scc	female	4082	1296	1.29838	3306	1293	9	AT2
CCCAGTTGTTGTCTTT-2_3	HLD20	scc	female	1565	1019	5.23962	2019	1034	20	Cil
CCCATACAGCTAGTGG-2_3	HLD20	scc	female	1890	720	3.91534	2366	720	3	AT2
CCCATACAGGTCGGAT-2_3	HLD20	scc	female	3785	1180	1.4531	3202	1179	8	AT2
CCCATACCAATGTTGC-2_3	HLD20	scc	female	6378	1126	1.06616	3627	1016	10	Gob
CCCATACCACACGCTG-2_3	HLD20	scc	female	6572	1264	0.578211	3606	1133	14	Club
CCCATACCAGCTCCGA-2_3	HLD20	scc	female	1757	866	2.90268	2229	870	13	Bas
CCCATACGTGCGATAG-2_3	HLD20	scc	female	3890	1384	2.51928	3284	1382	13	Bas
CCCATACTCGTTTAGG-2_3	HLD20	scc	female	1971	799	0.608828	2375	799	2	AT2
CCCTCCTAGACGACGT-2_3	HLD20	scc	female	8163	1554	2.13157	3896	1298	14	Club
CCCTCCTAGTCTCAAC-2_3	HLD20	scc	female	4112	1248	1.62938	3317	1241	2	AT2
CCCTCCTCACTATCTT-2_3	HLD20	scc	female	1011	740	5.04451	1795	816	20	Cil
CCCTCCTTCTTGTCAT-2_3	HLD20	scc	female	1576	850	0.317259	2072	862	21	Vas
CCGGGATAGTAATCCC-2_3	HLD20	scc	female	1427	501	1.40154	2226	508	12	AT2
CCGGGATCATCCCACT-2_3	HLD20	scc	female	1949	1184	5.90046	2231	1183	5	Cil
CCGGGATTCGGACAAG-2_3	HLD20	scc	female	1989	710	1.60885	2420	709	2	AT2
CCGGTAGAGGCTCATT-2_3	HLD20	scc	female	2507	1095	1.51576	2608	1093	13	Bas
CCGGTAGCATCACCCT-2_3	HLD20	scc	female	3470	1886	1.44092	3254	1883	5	Cil
CCGGTAGGTACTTCTT-2_3	HLD20	scc	female	3151	1197	2.44367	2985	1196	13	Bas
CCGGTAGGTGTAAGTA-2_3	HLD20	scc	female	7432	1335	0.861141	3731	1141	11	Club
CCGGTAGTCCGTAGGC-2_3	HLD20	scc	female	2063	906	2.37518	2400	906	10	Gob
CCGTACTAGAGTGACC-2_3	HLD20	scc	female	3285	1146	1.12633	3032	1146	1	AT2
CCGTACTAGCCACTAT-2_3	HLD20	scc	female	3092	889	1.61708	2928	888	7	AT2
CCGTACTGTGTGCCTG-2_3	HLD20	scc	female	931	547	4.94092	1936	591	18	Club
CCGTACTTCGCACTCT-2_3	HLD20	scc	female	2550	1282	3.56863	2615	1281	13	Bas
CCGTACTTCGCCTGTT-2_3	HLD20	scc	female	1408	529	2.41477	2213	542	12	AT2
CCGTACTTCTGATTCT-2_3	HLD20	scc	female	1752	707	1.59817	2298	708	2	AT2
CCGTGGAAGGAATCGC-2_3	HLD20	scc	female	3098	1030	1.54939	2941	1030	16	AT2
CCGTGGAAGTCAATAG-2_3	HLD20	scc	female	1196	522	4.09699	2104	544	4	AT2
CCGTGGACACAAGTAA-2_3	HLD20	scc	female	1770	761	2.82486	2288	762	2	AT2
CCGTGGACACGGCGTT-2_3	HLD20	scc	female	4984	1398	1.36437	3537	1383	1	AT2
CCGTGGACATGCTAGT-2_3	HLD20	scc	female	1634	610	2.69278	2279	613	12	AT2
CCGTGGACATTGGTAC-2_3	HLD20	scc	female	2392	778	1.83946	2594	777	11	Club
CCGTGGAGTGTCGCTG-2_3	HLD20	scc	female	2275	781	1.75824	2533	781	15	AT2
CCGTGGAGTGTCTGAT-2_3	HLD20	scc	female	6371	2285	1.93062	4114	2205	22	Bas
CCGTGGAGTGTTCTTT-2_3	HLD20	scc	female	3507	1268	2.48075	3135	1266	24	SM
CCGTGGAGTTGCTCCT-2_3	HLD20	scc	female	4214	1140	0.996678	3301	1135	17	AT2
CCGTGGATCCTGCCAT-2_3	HLD20	scc	female	1997	939	1.85278	2354	938	19	AT1
CCGTTCAAGTGTCCCG-2_3	HLD20	scc	female	12909	2425	0.681695	4312	1616	14	Club
CCGTTCACACGGCGTT-2_3	HLD20	scc	female	1795	733	3.00836	2305	733	4	AT2
CCGTTCACAGAGTGTG-2_3	HLD20	scc	female	2391	1299	1.63112	2498	1295	5	Cil
CCTAAAGAGGCCCTTG-2_3	HLD20	scc	female	6482	1486	1.07991	3758	1390	10	Gob
CCTAAAGAGGCTAGCA-2_3	HLD20	scc	female	1769	645	2.93951	2320	647	15	AT2
CCTAAAGAGTCTTGCA-2_3	HLD20	scc	female	4212	1343	1.49573	3355	1341	6	AT2
CCTAAAGCAATGGACG-2_3	HLD20	scc	female	7074	1617	0.805768	3832	1482	14	Club
CCTAAAGCACAAGTAA-2_3	HLD20	scc	female	1954	728	3.73593	2397	727	4	AT2
CCTAAAGCACGTCAGC-2_3	HLD20	scc	female	3643	1102	1.70189	3142	1099	16	AT2
CCTAAAGCACTCGACG-2_3	HLD20	scc	female	3425	1022	1.72263	3059	1021	2	AT2
CCTAAAGGTAGCTCCG-2_3	HLD20	scc	female	4020	1222	2.06468	3282	1222	1	AT2
CCTAAAGGTCTGGTCG-2_3	HLD20	scc	female	3184	1018	1.3191	2978	1018	9	AT2
CCTAAAGTCGATGAGG-2_3	HLD20	scc	female	1546	592	2.26391	2240	593	2	AT2
CCTACACCAAGAGTCG-2_3	HLD20	scc	female	5636	1611	0.816182	3725	1588	6	AT2
CCTACACGTCTTGATG-2_3	HLD20	scc	female	1264	849	3.9557	1876	888	20	Cil
CCTACACTCGGTTAAC-2_3	HLD20	scc	female	2214	744	1.94219	2509	744	7	AT2
CCTACACTCTCTAGGA-2_3	HLD20	scc	female	1850	1168	3.35135	2157	1170	5	Cil
CCTACCAAGACGCAAC-2_3	HLD20	scc	female	4088	1341	1.78571	3340	1338	0	AT2
CCTACCAAGAGTACAT-2_3	HLD20	scc	female	1807	1116	2.43498	2145	1121	20	Cil
CCTACCAAGCCCAATT-2_3	HLD20	scc	female	3405	1106	1.05727	3068	1105	8	AT2
CCTACCAAGCGTAATA-2_3	HLD20	scc	female	782	514	3.83632	1832	580	13	Bas
CCTACCACAAAGAATC-2_3	HLD20	scc	female	8733	1639	1.20234	3932	1346	10	Gob
CCTACCACACGAGGTA-2_3	HLD20	scc	female	1363	981	3.81511	1865	1029	5	Cil
CCTACCACAGACAAAT-2_3	HLD20	scc	female	5439	1543	0.827358	3656	1516	6	AT2
CCTACCACAGGGTTAG-2_3	HLD20	scc	female	1880	729	1.96809	2354	730	2	AT2
CCTACCAGTTCAGCGC-2_3	HLD20	scc	female	7132	1736	0.953449	3952	1588	6	AT2
CCTAGCTAGAACAATC-2_3	HLD20	scc	female	3335	1069	1.76912	3048	1067	14	Club
CCTAGCTAGATGTCGG-2_3	HLD20	scc	female	1630	705	1.59509	2232	707	7	AT2
CCTAGCTCAAGGTTTC-2_3	HLD20	scc	female	6971	1692	0.645531	3917	1551	10	Gob
CCTAGCTGTGTTTGTG-2_3	HLD20	scc	female	2275	1005	3.56044	2480	1004	13	Bas
CCTAGCTTCACCCTCA-2_3	HLD20	scc	female	2459	1156	1.22001	2565	1155	19	AT1
CCTAGCTTCTGGTTCC-2_3	HLD20	scc	female	6432	1914	0.808458	3957	1839	8	AT2
CCTAGCTTCTTTAGTC-2_3	HLD20	scc	female	5124	2100	1.93208	3820	2070	22	Bas
CCTATTAAGCCTATGT-2_3	HLD20	scc	female	2102	1149	1.85538	2334	1149	20	Cil
CCTATTAGTAACGTTC-2_3	HLD20	scc	female	956	578	6.58996	1841	625	24	SM
CCTATTAGTCAACTGT-2_3	HLD20	scc	female	1577	803	1.45847	2131	811	24	SM
CCTATTAGTTGGTAAA-2_3	HLD20	scc	female	4169	1268	1.63109	3327	1267	17	AT2
CCTATTATCACCTTAT-2_3	HLD20	scc	female	4636	1479	1.14323	3496	1466	0	AT2
CCTATTATCAGTTGAC-2_3	HLD20	scc	female	7167	2220	1.0046	4162	2074	6	AT2
CCTATTATCCCAAGAT-2_3	HLD20	scc	female	6943	1695	1.41149	3915	1588	9	AT2
CCTCAGTCAGTCGATT-2_3	HLD20	scc	female	2473	854	2.10271	2617	853	7	AT2
CCTCAGTGTCGAACAG-2_3	HLD20	scc	female	7186	1785	1.09936	3949	1639	14	Club
CCTCAGTGTTGTGGAG-2_3	HLD20	scc	female	2484	800	1.77134	2627	799	4	AT2
CCTCTGAAGAACTCGG-2_3	HLD20	scc	female	1033	637	2.12972	1877	675	24	SM
CCTCTGAAGGCAGTCA-2_3	HLD20	scc	female	1157	792	5.01296	1859	831	20	Cil
CCTCTGACAACTGCGC-2_3	HLD20	scc	female	3342	1386	0.448833	3110	1386	29	Lym
CCTCTGAGTGACCAAG-2_3	HLD20	scc	female	2756	986	0.725689	2759	985	8	AT2
CCTCTGATCCGCAAGC-2_3	HLD20	scc	female	5363	2053	5.18367	3871	2022	22	Bas
CCTCTGATCTACCAGA-2_3	HLD20	scc	female	4124	1117	1.64888	3273	1115	9	AT2
CCTCTGATCTCACATT-2_3	HLD20	scc	female	2899	1158	2.44912	2860	1155	20	Cil
CCTTACGAGAGACTTA-2_3	HLD20	scc	female	3871	1221	1.47249	3242	1221	0	AT2
CCTTACGAGAGGTTAT-2_3	HLD20	scc	female	996	691	3.01205	1822	738	20	Cil
CCTTACGAGCTAGGCA-2_3	HLD20	scc	female	1932	770	2.07039	2368	768	2	AT2
CCTTACGCAAGACGTG-2_3	HLD20	scc	female	1944	680	1.49177	2400	679	12	AT2
CCTTACGCAATAAGCA-2_3	HLD20	scc	female	2763	959	1.33912	2764	957	2	AT2
CCTTACGCACATCCGG-2_3	HLD20	scc	female	5040	1392	1.05159	3534	1377	1	AT2
CCTTACGCACGTCTCT-2_3	HLD20	scc	female	3498	1131	1.91538	3108	1131	9	AT2
CCTTACGGTATAGTAG-2_3	HLD20	scc	female	4802	1262	1.10371	3462	1255	1	AT2
CCTTACGGTCAAAGCG-2_3	HLD20	scc	female	1499	723	3.40227	2156	726	18	Club
CCTTACGGTCATGCAT-2_3	HLD20	scc	female	2125	974	0.988235	2407	973	18	Club
CCTTACGGTGCAGTAG-2_3	HLD20	scc	female	2726	944	1.61409	2733	943	3	AT2
CCTTCCCAGAATTCCC-2_3	HLD20	scc	female	1095	645	1.64384	1936	678	21	Vas
CCTTCCCCAGGATTGG-2_3	HLD20	scc	female	2004	941	1.54691	2357	940	19	AT1
CCTTCCCGTTATTCTC-2_3	HLD20	scc	female	6553	1522	1.14451	3739	1413	11	Club
CCTTCCCGTTCAGGCC-2_3	HLD20	scc	female	3334	1089	0.989802	3044	1087	7	AT2
CCTTCGAAGCTGCCCA-2_3	HLD20	scc	female	1996	978	5.86172	2331	970	24	SM
CCTTCGACAAACTGCT-2_3	HLD20	scc	female	2963	888	1.14749	2884	888	2	AT2
CCTTCGACACGGTTTA-2_3	HLD20	scc	female	2124	1027	1.78908	2400	1024	18	Club
CCTTCGACAGCTGTGC-2_3	HLD20	scc	female	2431	909	2.63266	2594	909	3	AT2
CCTTCGATCGTTTGCC-2_3	HLD20	scc	female	2802	1129	4.85368	2798	1128	10	Gob
CCTTCGATCTCATTCA-2_3	HLD20	scc	female	7641	1609	0.458055	3853	1394	11	Club
CCTTTCTAGCACACAG-2_3	HLD20	scc	female	1838	726	2.99238	2322	727	15	AT2
CCTTTCTAGGTACTCT-2_3	HLD20	scc	female	4641	1401	0.991166	3473	1393	1	AT2
CCTTTCTAGTGTTTGC-2_3	HLD20	scc	female	2147	999	2.00279	2418	999	13	Bas
CCTTTCTCAAAGTGCG-2_3	HLD20	scc	female	2795	1176	2.68336	2792	1173	13	Bas
CCTTTCTCACAGACTT-2_3	HLD20	scc	female	4427	1701	2.12333	3547	1684	22	Bas
CCTTTCTCAGCTTAAC-2_3	HLD20	scc	female	2377	1411	1.76693	2467	1410	5	Cil
CCTTTCTCATCGATTG-2_3	HLD20	scc	female	2892	965	1.79806	2848	961	1	AT2
CCTTTCTGTACCTACA-2_3	HLD20	scc	female	2866	965	1.32589	2841	964	9	AT2
CCTTTCTGTATGGTTC-2_3	HLD20	scc	female	2946	1595	1.73116	2920	1592	5	Cil
CCTTTCTGTGTTAAGA-2_3	HLD20	scc	female	794	578	3.65239	1766	669	20	Cil
CCTTTCTTCAGGCGAA-2_3	HLD20	scc	female	9686	2202	1.05307	4356	1816	0	AT2
CCTTTCTTCGTCACGG-2_3	HLD20	scc	female	3860	1277	1.37306	3255	1276	26	AT2
CCTTTCTTCTTTAGGG-2_3	HLD20	scc	female	1954	720	3.53122	2391	720	12	AT2
CGAACATAGATCCGAG-2_3	HLD20	scc	female	2596	1203	1.07858	2642	1201	19	AT1
CGAACATAGTGTCTCA-2_3	HLD20	scc	female	2085	1025	1.34293	2364	1019	13	Bas
CGAACATCAGGCGATA-2_3	HLD20	scc	female	2634	919	1.97418	2679	918	3	AT2
CGAACATCAGTAAGAT-2_3	HLD20	scc	female	1135	613	4.49339	1989	665	4	AT2
CGAACATGTCAACATC-2_3	HLD20	scc	female	4686	2163	1.64319	3772	2147	27	Cil
CGAACATGTCGCGAAA-2_3	HLD20	scc	female	1779	747	3.37268	2290	749	23	Bas
CGAATGTCAACGCACC-2_3	HLD20	scc	female	4007	1196	1.12303	3265	1192	16	AT2
CGAATGTCAGAGCCAA-2_3	HLD20	scc	female	4731	1348	1.24709	3466	1334	8	AT2
CGAATGTGTGCACCAC-2_3	HLD20	scc	female	1910	829	2.67016	2328	831	13	Bas
CGACCTTAGCTGGAAC-2_3	HLD20	scc	female	2457	1099	3.9886	2577	1098	13	Bas
CGACCTTAGGGTGTGT-2_3	HLD20	scc	female	3005	1307	0.865225	2942	1306	19	AT1
CGACCTTCACGTCAGC-2_3	HLD20	scc	female	2820	1020	1.84397	2812	1019	16	AT2
CGACCTTGTACCGTAT-2_3	HLD20	scc	female	3874	888	0.283944	3153	879	11	Club
CGACCTTTCCCATTAT-2_3	HLD20	scc	female	1212	639	2.31023	2024	661	18	Club
CGACTTCAGGGTATCG-2_3	HLD20	scc	female	6609	1132	0.953246	3581	999	11	Club
CGACTTCCACATTTCT-2_3	HLD20	scc	female	8439	2007	1.19682	4087	1734	14	Club
CGACTTCCATCTCGCT-2_3	HLD20	scc	female	1880	1146	4.52128	2189	1146	5	Cil
CGACTTCGTAGCCTCG-2_3	HLD20	scc	female	2477	879	1.81671	2617	879	3	AT2
CGACTTCGTCCGAACC-2_3	HLD20	scc	female	3096	1213	2.16408	2963	1213	23	Bas
CGACTTCGTCCGAGTC-2_3	HLD20	scc	female	1376	665	4.36047	2071	670	13	Bas
CGACTTCGTCGACTGC-2_3	HLD20	scc	female	3523	1408	1.05024	3178	1406	21	Vas
CGACTTCGTGCGGTAA-2_3	HLD20	scc	female	1562	1025	1.34443	2017	1037	20	Cil
CGAGAAGAGACTTTCG-2_3	HLD20	scc	female	2253	1094	2.04172	2450	1093	13	Bas
CGAGAAGAGATGTAAC-2_3	HLD20	scc	female	955	557	5.2356	1946	590	13	Bas
CGAGAAGAGTAGATGT-2_3	HLD20	scc	female	4715	1459	1.48462	3507	1452	17	AT2
CGAGAAGCAAAGGTGC-2_3	HLD20	scc	female	2901	1071	1.82696	2865	1071	9	AT2
CGAGAAGGTCTGCCAG-2_3	HLD20	scc	female	1281	863	3.43482	1896	902	20	Cil
CGAGAAGGTGTTAAGA-2_3	HLD20	scc	female	1770	1106	4.68927	2128	1105	20	Cil
CGAGAAGTCGGAAATA-2_3	HLD20	scc	female	4545	794	1.65017	3242	771	10	Gob
CGAGAAGTCTTACCGC-2_3	HLD20	scc	female	2381	1266	7.34985	2491	1259	5	Cil
CGAGCACAGAGGTTGC-2_3	HLD20	scc	female	1282	692	2.65211	2030	711	13	Bas
CGAGCACAGCCACGCT-2_3	HLD20	scc	female	3064	1291	3.39426	2958	1289	13	Bas
CGAGCACCATCACCCT-2_3	HLD20	scc	female	3551	1402	2.25289	3194	1400	23	Bas
CGAGCACCATCTCCCA-2_3	HLD20	scc	female	5390	1583	1.48423	3680	1566	6	AT2
CGAGCACGTATATCCG-2_3	HLD20	scc	female	4212	1298	1.56695	3356	1296	1	AT2
CGAGCACGTTACGGAG-2_3	HLD20	scc	female	2700	922	1.62963	2724	921	2	AT2
CGAGCACGTTCATGGT-2_3	HLD20	scc	female	3129	1242	1.9495	2986	1241	13	Bas
CGAGCCACACTTCTGC-2_3	HLD20	scc	female	3419	1266	1.66715	3107	1266	18	Club
CGAGCCATCAAGAAGT-2_3	HLD20	scc	female	1351	607	4.2191	2111	615	11	Club
CGAGCCATCATCATTC-2_3	HLD20	scc	female	8945	2293	0.525433	4405	2024	6	AT2
CGAGCCATCCCAACGG-2_3	HLD20	scc	female	3522	1152	1.64679	3115	1152	16	AT2
CGAGCCATCGTTTGCC-2_3	HLD20	scc	female	3542	1018	1.83512	3101	1016	8	AT2
CGAGCCATCTCACATT-2_3	HLD20	scc	female	10690	1667	0.954163	4137	1156	10	Gob
CGAGCCATCTTCCTTC-2_3	HLD20	scc	female	1434	943	1.88285	1982	962	20	Cil
CGATCGGCAGGATTGG-2_3	HLD20	scc	female	1237	801	2.74859	1903	828	20	Cil
CGATCGGGTAAACCTC-2_3	HLD20	scc	female	1084	740	1.19926	1876	777	20	Cil
CGATCGGGTAGCGCAA-2_3	HLD20	scc	female	2605	1496	1.15163	2621	1493	5	Cil
CGATCGGGTCATCGGC-2_3	HLD20	scc	female	4887	1372	2.23041	3489	1358	14	Club
CGATCGGTCGAACGGA-2_3	HLD20	scc	female	4216	1552	1.32827	3467	1545	21	Vas
CGATCGGTCGAGCCCA-2_3	HLD20	scc	female	3134	1290	0.957243	2992	1289	21	Vas
CGATGGCCAAATTGCC-2_3	HLD20	scc	female	4021	1249	1.11912	3286	1249	8	AT2
CGATGGCGTTAGATGA-2_3	HLD20	scc	female	7987	1637	1.06423	3974	1414	17	AT2
CGATGGCTCCGAATGT-2_3	HLD20	scc	female	4377	2023	0.982408	3651	2007	5	Cil
CGATGGCTCGCCTGAG-2_3	HLD20	scc	female	2513	910	1.03462	2633	910	3	AT2
CGATGGCTCTTTAGTC-2_3	HLD20	scc	female	4660	1329	1.20172	3455	1319	0	AT2
CGATGTAAGGGTATCG-2_3	HLD20	scc	female	2286	810	1.66229	2533	810	7	AT2
CGATGTACAAGTTAAG-2_3	HLD20	scc	female	4176	1265	2.13123	3327	1259	17	AT2
CGATGTACACCAGGTC-2_3	HLD20	scc	female	3237	1729	1.14303	3112	1727	5	Cil
CGATGTACAGCCACCA-2_3	HLD20	scc	female	1623	749	2.52619	2181	750	13	Bas
CGATGTACAGTCAGAG-2_3	HLD20	scc	female	1197	722	1.92147	1951	742	19	AT1
CGATGTATCATATCGG-2_3	HLD20	scc	female	23356	2441	0.706457	4184	825	10	Gob
CGATTGAAGTGGGTTG-2_3	HLD20	scc	female	1917	1101	1.0433	2244	1102	20	Cil
CGATTGAAGTGTGAAT-2_3	HLD20	scc	female	2413	788	1.36759	2598	786	7	AT2
CGATTGACAGCTTAAC-2_3	HLD20	scc	female	3880	1224	1.70103	3243	1223	6	AT2
CGATTGAGTGGTACAG-2_3	HLD20	scc	female	1217	555	2.62942	2096	589	4	AT2
CGATTGATCACCTCGT-2_3	HLD20	scc	female	3142	1075	3.7874	2961	1074	2	AT2
CGATTGATCTTGAGGT-2_3	HLD20	scc	female	1654	667	3.56711	2267	669	15	AT2
CGCCAAGAGGACTGGT-2_3	HLD20	scc	female	3571	1360	4.56455	3184	1358	23	Bas
CGCCAAGGTACGCTGC-2_3	HLD20	scc	female	1016	700	6.10236	1823	761	20	Cil
CGCCAAGGTCGAGATG-2_3	HLD20	scc	female	5030	1386	1.09344	3530	1372	1	AT2
CGCCAAGGTGACTCAT-2_3	HLD20	scc	female	2089	1219	2.58497	2310	1213	5	Cil
CGCCAAGGTGTTAAGA-2_3	HLD20	scc	female	2615	852	1.75908	2674	852	3	AT2
CGCCAAGGTTGAACTC-2_3	HLD20	scc	female	1371	568	2.407	2158	578	12	AT2
CGCCAAGTCAGCACAT-2_3	HLD20	scc	female	3854	1432	1.92008	3278	1428	1	AT2
CGCCAAGTCAGCTTAG-2_3	HLD20	scc	female	1775	1042	3.66197	2167	1042	5	Cil
CGCCAAGTCCTTTACA-2_3	HLD20	scc	female	6935	1854	0.980534	3986	1741	6	AT2
CGCGGTAAGACAGGCT-2_3	HLD20	scc	female	2124	902	2.77778	2440	902	14	Club
CGCGGTAAGTCCGTAT-2_3	HLD20	scc	female	3504	1466	4.45205	3181	1465	22	Bas
CGCGGTACAGCGATCC-2_3	HLD20	scc	female	4205	1986	3.5434	3570	1977	5	Cil
CGCGGTAGTATGAAAC-2_3	HLD20	scc	female	4182	1650	1.50646	3459	1646	23	Bas
CGCGGTAGTATTCGTG-2_3	HLD20	scc	female	2510	769	2.15139	2641	768	4	AT2
CGCGGTAGTTCCGGCA-2_3	HLD20	scc	female	3503	1588	1.51299	3204	1587	6	AT2
CGCGGTATCAAACCGT-2_3	HLD20	scc	female	3669	1097	1.58081	3160	1097	9	AT2
CGCGTTTAGTGTGAAT-2_3	HLD20	scc	female	5333	1832	3.82524	3745	1802	5	Cil
CGCGTTTCAATGGAAT-2_3	HLD20	scc	female	1433	572	2.72156	2200	580	2	AT2
CGCGTTTCACGGCGTT-2_3	HLD20	scc	female	1622	794	2.89766	2197	799	23	Bas
CGCGTTTCACTCAGGC-2_3	HLD20	scc	female	5114	1437	0.782167	3562	1421	17	AT2
CGCGTTTCAGCTGTTA-2_3	HLD20	scc	female	2308	807	1.55979	2544	807	3	AT2
CGCGTTTCATGGTCTA-2_3	HLD20	scc	female	1957	860	2.75933	2341	861	13	Bas
CGCGTTTGTGGCAAAC-2_3	HLD20	scc	female	2100	985	6.42857	2390	982	13	Bas
CGCGTTTTCGATAGAA-2_3	HLD20	scc	female	2996	973	1.502	2891	968	2	AT2
CGCGTTTTCTTGAGGT-2_3	HLD20	scc	female	4123	1260	1.91608	3312	1259	9	AT2
CGCTATCAGTCCATAC-2_3	HLD20	scc	female	3183	1130	1.25668	2983	1130	0	AT2
CGCTATCCAAGCGAGT-2_3	HLD20	scc	female	3733	1151	1.50013	3179	1149	17	AT2
CGCTATCCACGACGAA-2_3	HLD20	scc	female	4102	1257	1.38957	3316	1255	8	AT2
CGCTATCGTGTAAGTA-2_3	HLD20	scc	female	1737	740	1.03627	2246	744	21	Vas
CGCTGGAAGACGCAAC-2_3	HLD20	scc	female	4419	1248	1.40303	3378	1241	3	AT2
CGCTGGAAGTGCGTGA-2_3	HLD20	scc	female	1607	644	2.55134	2264	651	4	AT2
CGCTGGACAGCCAGAA-2_3	HLD20	scc	female	2849	896	1.2987	2824	893	9	AT2
CGCTGGAGTAAGTGGC-2_3	HLD20	scc	female	1711	707	6.25365	2279	723	4	AT2
CGCTGGAGTCGACTAT-2_3	HLD20	scc	female	2201	1278	3.99818	2373	1276	5	Cil
CGCTGGAGTTGCGCAC-2_3	HLD20	scc	female	3705	1152	1.02564	3181	1150	8	AT2
CGCTGGATCTCTTGAT-2_3	HLD20	scc	female	6499	1656	1.1848	3879	1588	6	AT2
CGCTTCAAGCCCAATT-2_3	HLD20	scc	female	2230	1068	1.65919	2443	1064	13	Bas
CGCTTCAAGGCTAGCA-2_3	HLD20	scc	female	2918	930	2.57025	2861	929	2	AT2
CGCTTCAAGTGCGTGA-2_3	HLD20	scc	female	4250	1616	1.10588	3449	1614	6	AT2
CGCTTCACAAAGCAAT-2_3	HLD20	scc	female	6567	1061	0.807066	3652	957	10	Gob
CGCTTCACACCTATCC-2_3	HLD20	scc	female	2184	1057	1.92308	2420	1056	13	Bas
CGCTTCATCGGAATCT-2_3	HLD20	scc	female	2478	806	2.50202	2618	806	0	AT2
CGCTTCATCTGCCAGG-2_3	HLD20	scc	female	2243	938	2.13999	2488	937	2	AT2
CGGACACCAAACGCGA-2_3	HLD20	scc	female	2832	1210	2.47175	2823	1209	18	Club
CGGACACCAGATCGGA-2_3	HLD20	scc	female	2187	793	2.51486	2484	793	12	AT2
CGGACACCATGGATGG-2_3	HLD20	scc	female	1672	583	2.87081	2312	590	12	AT2
CGGACACGTCTCCACT-2_3	HLD20	scc	female	3765	1240	1.08898	3223	1240	9	AT2
CGGACACGTGCCTGTG-2_3	HLD20	scc	female	1244	811	5.06431	1888	836	20	Cil
CGGACACTCTGGAGCC-2_3	HLD20	scc	female	3576	1219	0.643177	3158	1219	1	AT2
CGGACGTAGCGTTCCG-2_3	HLD20	scc	female	1194	600	2.0938	2054	626	4	AT2
CGGACGTCACCGCTAG-2_3	HLD20	scc	female	2016	1244	1.38889	2258	1245	5	Cil
CGGACGTGTCGAATCT-2_3	HLD20	scc	female	1354	750	0.812408	2009	763	19	AT1
CGGACGTTCGGATGTT-2_3	HLD20	scc	female	2018	693	2.03171	2441	692	4	AT2
CGGACGTTCGGTTAAC-2_3	HLD20	scc	female	1170	518	1.53846	2109	532	2	AT2
CGGACGTTCTGCGACG-2_3	HLD20	scc	female	2432	941	2.13816	2585	941	9	AT2
CGGACTGAGACCACGA-2_3	HLD20	scc	female	845	515	0.710059	1823	574	21	Vas
CGGACTGAGATCGATA-2_3	HLD20	scc	female	1039	508	2.88739	2029	529	18	Club
CGGACTGAGTACATGA-2_3	HLD20	scc	female	5650	1220	1.39823	3531	1159	11	Club
CGGACTGCAGGAACGT-2_3	HLD20	scc	female	724	559	1.38122	1741	650	20	Cil
CGGACTGGTTCCACAA-2_3	HLD20	scc	female	3800	1135	2.21053	3206	1133	0	AT2
CGGACTGTCCTCAATT-2_3	HLD20	scc	female	3309	943	2.11544	3008	941	16	AT2
CGGACTGTCTGGCGTG-2_3	HLD20	scc	female	2355	1011	2.50531	2534	1008	9	AT2
CGGAGCTAGTGTGGCA-2_3	HLD20	scc	female	3622	767	1.76698	3054	765	11	Club
CGGAGCTCACAACGCC-2_3	HLD20	scc	female	4438	1274	0.856242	3376	1266	8	AT2
CGGAGCTGTCTGATTG-2_3	HLD20	scc	female	5987	1717	1.60347	3811	1671	8	AT2
CGGAGTCAGCCCAGCT-2_3	HLD20	scc	female	5055	1758	1.38477	3690	1732	23	Bas
CGGAGTCAGGGTCTCC-2_3	HLD20	scc	female	2326	937	1.33276	2535	936	7	AT2
CGGAGTCAGTAGCGGT-2_3	HLD20	scc	female	7991	1657	1.27644	3937	1427	10	Gob
CGGAGTCGTAGAAGGA-2_3	HLD20	scc	female	1500	760	2.8	2102	770	13	Bas
CGGAGTCGTTACCGAT-2_3	HLD20	scc	female	1889	643	2.96453	2393	643	4	AT2
CGGAGTCTCATATCGG-2_3	HLD20	scc	female	7960	2469	2.19849	4379	2265	23	Bas
CGGCTAGCACGAAACG-2_3	HLD20	scc	female	3002	1049	1.29913	2905	1048	2	AT2
CGGCTAGTCACCCGAG-2_3	HLD20	scc	female	5373	1472	0.893356	3604	1447	8	AT2
CGGGTCACAAGTAGTA-2_3	HLD20	scc	female	6809	1273	0.763695	3642	1158	11	Club
CGGGTCACACACCGCA-2_3	HLD20	scc	female	1533	761	2.15264	2137	764	13	Bas
CGGGTCACATGGATGG-2_3	HLD20	scc	female	4980	1323	1.68675	3499	1309	9	AT2
CGGGTCAGTAAGAGGA-2_3	HLD20	scc	female	1324	721	7.02417	2021	734	13	Bas
CGGGTCAGTGTGGTTT-2_3	HLD20	scc	female	1012	703	8.99209	1837	754	5	Cil
CGGTTAAAGAAGGTTT-2_3	HLD20	scc	female	3699	1302	1.54096	3203	1301	6	AT2
CGGTTAAAGTACATGA-2_3	HLD20	scc	female	2563	1231	1.13149	2612	1228	19	AT1
CGGTTAACAGGCTGAA-2_3	HLD20	scc	female	2796	1275	2.7897	2793	1272	22	Bas
CGGTTAAGTCCGTGAC-2_3	HLD20	scc	female	1949	666	2.4628	2412	666	7	AT2
CGGTTAAGTGCCTGGT-2_3	HLD20	scc	female	2222	1232	2.25023	2400	1231	20	Cil
CGGTTAAGTGTGTGCC-2_3	HLD20	scc	female	1410	684	7.0922	2100	692	4	AT2
CGGTTAATCGCCAAAT-2_3	HLD20	scc	female	1957	790	1.58406	2381	789	7	AT2
CGTAGCGAGCTGAAAT-2_3	HLD20	scc	female	1637	691	6.04765	2242	693	4	AT2
CGTAGCGAGGTGATAT-2_3	HLD20	scc	female	2309	762	3.55132	2557	762	15	AT2
CGTAGCGCAAGGGTCA-2_3	HLD20	scc	female	2044	897	5.5773	2377	896	23	Bas
CGTAGCGCAAGTCTAC-2_3	HLD20	scc	female	2512	982	4.41879	2621	979	4	AT2
CGTAGCGCAATGACCT-2_3	HLD20	scc	female	1082	723	3.32717	1874	759	20	Cil
CGTAGCGCATCCCATC-2_3	HLD20	scc	female	2652	897	1.47059	2693	897	3	AT2
CGTAGCGCATGAAGTA-2_3	HLD20	scc	female	3581	1204	1.11701	3141	1203	6	AT2
CGTAGCGGTAGCTGCC-2_3	HLD20	scc	female	2735	1527	1.24314	2727	1519	5	Cil
CGTAGCGGTCTACCTC-2_3	HLD20	scc	female	2604	931	1.95853	2667	930	7	AT2
CGTAGCGTCAGCAACT-2_3	HLD20	scc	female	1943	897	4.06588	2327	896	13	Bas
CGTAGCGTCGGTGTTA-2_3	HLD20	scc	female	2540	1168	0.314961	2607	1162	29	Lym
CGTAGGCGTATGCTTG-2_3	HLD20	scc	female	2117	1257	1.4171	2314	1254	5	Cil
CGTAGGCTCAGATAAG-2_3	HLD20	scc	female	3104	1044	1.09536	2958	1044	3	AT2
CGTCACTCAGTCGTGC-2_3	HLD20	scc	female	1172	682	1.79181	1926	710	21	Vas
CGTCACTCATCTGGTA-2_3	HLD20	scc	female	3258	980	1.50399	3003	979	26	AT2
CGTCACTTCATACGGT-2_3	HLD20	scc	female	1542	720	4.40986	2166	727	23	Bas
CGTCACTTCTAAGCCA-2_3	HLD20	scc	female	2247	730	2.84824	2522	730	12	AT2
CGTCACTTCTCCGGTT-2_3	HLD20	scc	female	4212	1735	2.04179	3493	1728	13	Bas
CGTCAGGAGATCCGAG-2_3	HLD20	scc	female	3433	1234	2.33032	3096	1232	18	Club
CGTCAGGAGGACGAAA-2_3	HLD20	scc	female	5723	1865	0.768828	3833	1832	6	AT2
CGTCAGGAGTCTCCTC-2_3	HLD20	scc	female	2459	1106	0.406669	2566	1105	21	Vas
CGTCAGGCAAGCGTAG-2_3	HLD20	scc	female	1910	648	2.1466	2383	649	12	AT2
CGTCAGGCAGCTGTAT-2_3	HLD20	scc	female	818	658	2.68949	1724	750	5	Cil
CGTCAGGGTCGAGTTT-2_3	HLD20	scc	female	4238	1490	4.22369	3411	1486	13	Bas
CGTCAGGGTCTGGAGA-2_3	HLD20	scc	female	2343	1406	1.45113	2451	1402	5	Cil
CGTCAGGTCATTGCCC-2_3	HLD20	scc	female	4027	1157	1.51478	3263	1155	0	AT2
CGTCAGGTCCTTTCGG-2_3	HLD20	scc	female	5893	1450	0.644833	3679	1395	14	Club
CGTCCATAGATCCGAG-2_3	HLD20	scc	female	2396	1236	0.959933	2499	1227	30	Fib
CGTCCATAGTTATCGC-2_3	HLD20	scc	female	6241	1942	1.39401	3883	1856	5	Cil
CGTCCATCATGAAGTA-2_3	HLD20	scc	female	15008	1616	0.426439	4069	785	10	Gob
CGTCCATGTCGTGGCT-2_3	HLD20	scc	female	3106	835	2.12492	2926	835	11	Club
CGTCCATTCACAACGT-2_3	HLD20	scc	female	3115	1631	1.50883	3030	1628	5	Cil
CGTCCATTCGTTGCCT-2_3	HLD20	scc	female	3597	1069	0.88963	3133	1069	6	AT2
CGTCTACAGAATGTTG-2_3	HLD20	scc	female	1049	644	6.76835	1898	685	20	Cil
CGTCTACCAGCTGTGC-2_3	HLD20	scc	female	14610	2092	0.759754	4427	1223	10	Gob
CGTCTACTCCGCATCT-2_3	HLD20	scc	female	2326	787	1.46174	2564	786	3	AT2
CGTCTACTCTCGAGTA-2_3	HLD20	scc	female	2639	814	1.74308	2693	814	7	AT2
CGTGAGCAGAGAGCTC-2_3	HLD20	scc	female	3721	1023	0.940607	3140	1020	14	Club
CGTGAGCAGCCACTAT-2_3	HLD20	scc	female	5612	1609	1.12259	3689	1579	17	AT2
CGTGAGCGTCAACATC-2_3	HLD20	scc	female	3043	1215	0.920145	2935	1215	13	Bas
CGTGAGCTCCATGAAC-2_3	HLD20	scc	female	4681	1107	1.45268	3393	1088	14	Club
CGTGAGCTCGAACGGA-2_3	HLD20	scc	female	6220	1274	0.707395	3604	1190	14	Club
CGTGAGCTCGTTACAG-2_3	HLD20	scc	female	1847	599	3.14023	2385	599	12	AT2
CGTGAGCTCTTCGGTC-2_3	HLD20	scc	female	3277	1031	2.16662	3013	1031	8	AT2
CGTGAGCTCTTGTCAT-2_3	HLD20	scc	female	1365	650	1.61172	2082	662	13	Bas
CGTGTAAAGCGTAATA-2_3	HLD20	scc	female	1777	720	2.47608	2311	721	12	AT2
CGTGTAACACACAGAG-2_3	HLD20	scc	female	5463	1552	1.92202	3740	1495	13	Bas
CGTGTAACATGCCCGA-2_3	HLD20	scc	female	3403	1137	1.05789	3081	1137	8	AT2
CGTGTAAGTAACGACG-2_3	HLD20	scc	female	1107	557	2.16802	2034	574	18	Club
CGTGTAATCACTGGGC-2_3	HLD20	scc	female	1241	789	3.78727	1918	820	5	Cil
CGTGTAATCTTGAGAC-2_3	HLD20	scc	female	3023	900	1.55475	2909	900	1	AT2
CGTGTCTAGTATTGGA-2_3	HLD20	scc	female	2459	1419	2.31802	2528	1419	5	Cil
CGTGTCTTCCAACCAA-2_3	HLD20	scc	female	1922	788	1.14464	2362	788	7	AT2
CGTTAGAAGCCCAATT-2_3	HLD20	scc	female	2136	1238	3.4176	2345	1237	5	Cil
CGTTAGAAGCGACGTA-2_3	HLD20	scc	female	4204	2003	5.0666	3588	1989	5	Cil
CGTTAGAAGTACGCGA-2_3	HLD20	scc	female	8620	1974	1.09049	4123	1690	14	Club
CGTTAGAAGTGTTGAA-2_3	HLD20	scc	female	4716	2275	1.12383	3842	2253	5	Cil
CGTTAGAGTATTACCG-2_3	HLD20	scc	female	3615	1145	1.30014	3145	1144	9	AT2
CGTTAGAGTTGTTTGG-2_3	HLD20	scc	female	947	658	4.22386	1857	709	20	Cil
CGTTAGATCAACTCTT-2_3	HLD20	scc	female	5803	1013	0.913321	3468	947	11	Club
CGTTAGATCACTATTC-2_3	HLD20	scc	female	2706	1580	2.6238	2707	1578	5	Cil
CGTTAGATCTGGCGTG-2_3	HLD20	scc	female	7210	2397	2.06657	4187	2242	5	Cil
CGTTCTGAGGACTGGT-2_3	HLD20	scc	female	3946	1124	1.06437	3231	1121	9	AT2
CGTTCTGAGGCCGAAT-2_3	HLD20	scc	female	3979	1141	1.10581	3255	1138	8	AT2
CGTTCTGAGTGTACCT-2_3	HLD20	scc	female	3095	1001	2.06785	2931	1001	9	AT2
CGTTCTGCAGGAATCG-2_3	HLD20	scc	female	3066	1278	1.98956	2946	1274	13	Bas
CGTTCTGCAGGCTGAA-2_3	HLD20	scc	female	6851	2202	1.15312	4157	2100	22	Bas
CGTTCTGCATGATCCA-2_3	HLD20	scc	female	2320	1033	0.258621	2489	1031	21	Vas
CGTTCTGGTAGCGTCC-2_3	HLD20	scc	female	2392	899	2.7592	2566	899	2	AT2
CGTTCTGGTCCGAGTC-2_3	HLD20	scc	female	1005	700	2.08955	1842	748	20	Cil
CGTTCTGTCGAACGGA-2_3	HLD20	scc	female	2618	1141	4.92743	2666	1140	13	Bas
CGTTCTGTCGTCGTTC-2_3	HLD20	scc	female	7501	2043	1.4798	4139	1900	6	AT2
CGTTGGGAGCGATGAC-2_3	HLD20	scc	female	3253	1078	1.96741	3018	1078	1	AT2
CGTTGGGCAGTAAGAT-2_3	HLD20	scc	female	1752	889	7.81963	2208	894	13	Bas
CGTTGGGGTTAAGAAC-2_3	HLD20	scc	female	1579	737	1.64661	2157	743	21	Vas
CGTTGGGTCGGCATCG-2_3	HLD20	scc	female	2375	844	1.68421	2569	843	2	AT2
CGTTGGGTCTCCTATA-2_3	HLD20	scc	female	8642	1218	0.65957	3717	918	10	Gob
CTAACTTAGAGCAATT-2_3	HLD20	scc	female	2448	1173	1.87908	2551	1169	29	Lym
CTAACTTCACCGCTAG-2_3	HLD20	scc	female	4249	1664	2.47117	3488	1658	22	Bas
CTAACTTCACCGTTGG-2_3	HLD20	scc	female	2959	1128	1.62217	2895	1128	3	AT2
CTAACTTCAGGACGTA-2_3	HLD20	scc	female	2063	1176	1.59961	2317	1176	20	Cil
CTAACTTCATGATCCA-2_3	HLD20	scc	female	2444	845	1.55483	2604	845	0	AT2
CTAACTTGTATATCCG-2_3	HLD20	scc	female	5570	2198	2.01077	3955	2167	22	Bas
CTAACTTGTTGCTCCT-2_3	HLD20	scc	female	4503	1413	1.44348	3454	1409	1	AT2
CTAACTTTCGGCGGTT-2_3	HLD20	scc	female	1447	590	1.31306	2201	602	4	AT2
CTAAGACAGCGAAGGG-2_3	HLD20	scc	female	1319	834	5.38287	1934	863	20	Cil
CTAAGACAGCTATGCT-2_3	HLD20	scc	female	3359	986	1.07175	3039	985	0	AT2
CTAAGACAGGACGAAA-2_3	HLD20	scc	female	1899	895	5.00263	2302	895	13	Bas
CTAAGACAGGTGGGTT-2_3	HLD20	scc	female	1334	882	3.29835	1932	906	20	Cil
CTAAGACCATCTACGA-2_3	HLD20	scc	female	2181	835	1.87987	2475	833	18	Club
CTAAGACGTAAACCTC-2_3	HLD20	scc	female	3908	1216	2.58444	3255	1216	9	AT2
CTAAGACGTCACACGC-2_3	HLD20	scc	female	2125	697	1.97647	2474	695	12	AT2
CTAAGACTCCGTACAA-2_3	HLD20	scc	female	2816	1498	1.02983	2808	1494	21	Vas
CTAAGACTCGCTTAGA-2_3	HLD20	scc	female	1621	668	2.59099	2249	671	4	AT2
CTAATGGAGTCTCGGC-2_3	HLD20	scc	female	3239	1006	1.11145	2991	1006	1	AT2
CTAATGGCAATACGCT-2_3	HLD20	scc	female	686	530	6.26822	1743	644	20	Cil
CTAATGGGTAGATTAG-2_3	HLD20	scc	female	1470	637	2.04082	2187	645	4	AT2
CTAATGGGTTATTCTC-2_3	HLD20	scc	female	2940	1043	0.816327	2881	1043	3	AT2
CTAATGGGTTCCGTCT-2_3	HLD20	scc	female	2986	843	2.10985	2883	841	12	AT2
CTAATGGTCACCGTAA-2_3	HLD20	scc	female	2280	1196	2.10526	2454	1192	13	Bas
CTAATGGTCATGTCTT-2_3	HLD20	scc	female	2512	1147	1.51274	2606	1144	13	Bas
CTAATGGTCGTGGTCG-2_3	HLD20	scc	female	1506	632	2.05843	2194	634	7	AT2
CTACACCCATCAGTCA-2_3	HLD20	scc	female	2458	1406	3.90561	2517	1404	5	Cil
CTACACCCATTCTCAT-2_3	HLD20	scc	female	2902	951	1.61957	2856	949	4	AT2
CTACACCGTCTCCCTA-2_3	HLD20	scc	female	2105	740	2.3753	2451	737	10	Gob
CTACACCGTTAAAGTG-2_3	HLD20	scc	female	3100	1073	1.32258	2949	1072	3	AT2
CTACACCTCAGTTTGG-2_3	HLD20	scc	female	1270	868	5.35433	1887	894	20	Cil
CTACATTAGGCCATAG-2_3	HLD20	scc	female	3595	1160	0.77886	3143	1160	1	AT2
CTACATTAGGTACTCT-2_3	HLD20	scc	female	1402	905	2.28245	1952	926	5	Cil
CTACATTAGTGTCCAT-2_3	HLD20	scc	female	1916	955	1.04384	2286	955	19	AT1
CTACATTCAAATACAG-2_3	HLD20	scc	female	1785	1092	3.47339	2155	1091	20	Cil
CTACATTGTCTAGTGT-2_3	HLD20	scc	female	6082	1821	1.10161	3870	1765	1	AT2
CTACATTGTGATAAGT-2_3	HLD20	scc	female	1610	651	2.48447	2261	653	2	AT2
CTACATTGTTTACTCT-2_3	HLD20	scc	female	2263	800	1.98851	2524	800	17	AT2
CTACATTGTTTGACAC-2_3	HLD20	scc	female	1867	1068	1.17836	2186	1069	21	Vas
CTACATTTCATGCTCC-2_3	HLD20	scc	female	6377	1884	1.23883	3940	1819	1	AT2
CTACCCAAGAAGGGTA-2_3	HLD20	scc	female	4063	1308	1.67364	3323	1301	17	AT2
CTACCCAAGGTGTGGT-2_3	HLD20	scc	female	2031	753	2.46184	2421	753	3	AT2
CTACCCACAAGCGCTC-2_3	HLD20	scc	female	3935	1323	0.787802	3282	1321	6	AT2
CTACCCACACGGATAG-2_3	HLD20	scc	female	9517	1853	0.388778	4023	1459	14	Club
CTACCCACAGGGAGAG-2_3	HLD20	scc	female	3780	1102	1.64021	3182	1101	8	AT2
CTACCCAGTAGCTAAA-2_3	HLD20	scc	female	3833	1120	1.25228	3205	1118	1	AT2
CTACCCAGTCAGAGGT-2_3	HLD20	scc	female	2889	992	1.59225	2850	991	7	AT2
CTACCCAGTCTAGAGG-2_3	HLD20	scc	female	15531	1412	0.875668	3935	603	10	Gob
CTACCCAGTCTCCCTA-2_3	HLD20	scc	female	3854	1662	0.337312	3380	1654	21	Vas
CTACCCAGTGTGCGTC-2_3	HLD20	scc	female	5784	1536	0.74343	3714	1487	6	AT2
CTACCCATCTAACGGT-2_3	HLD20	scc	female	8146	1470	0.503315	3922	1235	10	Gob
CTACGTCAGACACTAA-2_3	HLD20	scc	female	8863	2069	1.10572	4248	1765	17	AT2
CTACGTCAGACTAGAT-2_3	HLD20	scc	female	8517	2189	1.45591	4279	1927	14	Club
CTACGTCGTCTGATTG-2_3	HLD20	scc	female	1636	877	3.05623	2130	884	21	Vas
CTACGTCTCCAAAGTC-2_3	HLD20	scc	female	2701	911	2.66568	2722	910	2	AT2
CTAGAGTCAACGCACC-2_3	HLD20	scc	female	1923	686	2.08008	2384	688	12	AT2
CTAGAGTCAGATCTGT-2_3	HLD20	scc	female	4847	1455	1.34104	3519	1434	1	AT2
CTAGAGTTCACCGTAA-2_3	HLD20	scc	female	3459	1050	1.21422	3067	1048	14	Club
CTAGCCTAGAGACGAA-2_3	HLD20	scc	female	1655	819	3.50453	2199	825	17	AT2
CTAGCCTCAAAGTCAA-2_3	HLD20	scc	female	1795	890	3.95543	2244	894	13	Bas
CTAGCCTCACACGCTG-2_3	HLD20	scc	female	6477	2259	2.93346	4107	2178	22	Bas
CTAGCCTGTTCGGCAC-2_3	HLD20	scc	female	2244	856	1.51515	2505	855	3	AT2
CTAGCCTTCATCACCC-2_3	HLD20	scc	female	1629	666	2.14856	2240	667	2	AT2
CTAGTGAAGCCGCCTA-2_3	HLD20	scc	female	2483	1141	3.78574	2589	1140	13	Bas
CTAGTGAAGGGCATGT-2_3	HLD20	scc	female	1293	737	1.23743	2005	752	19	AT1
CTAGTGACAACACGCC-2_3	HLD20	scc	female	1969	672	5.23108	2402	674	4	AT2
CTAGTGACACCAACCG-2_3	HLD20	scc	female	4465	1271	0.87346	3396	1264	1	AT2
CTAGTGACAGATGAGC-2_3	HLD20	scc	female	4205	1362	0.808561	3371	1357	1	AT2
CTAGTGACAGGACGTA-2_3	HLD20	scc	female	3679	1717	2.36477	3324	1712	5	Cil
CTAGTGACATCGACGC-2_3	HLD20	scc	female	8112	1651	1.51627	3927	1430	14	Club
CTAGTGAGTCCTGCTT-2_3	HLD20	scc	female	2954	966	1.55721	2884	965	16	AT2
CTAGTGAGTCTGCCAG-2_3	HLD20	scc	female	2132	995	2.43902	2409	994	18	Club
CTAGTGAGTGAAATCA-2_3	HLD20	scc	female	8403	2023	1.01154	4226	1784	6	AT2
CTCACACAGAACAACT-2_3	HLD20	scc	female	2552	994	1.33229	2633	991	16	AT2
CTCACACAGCCAACAG-2_3	HLD20	scc	female	1864	1016	0.214592	2220	1018	29	Lym
CTCACACCACCAGGTC-2_3	HLD20	scc	female	2592	872	1.62037	2665	872	16	AT2
CTCACACCAGACAAGC-2_3	HLD20	scc	female	1677	697	3.87597	2258	698	18	Club
CTCACACCAGAGTGTG-2_3	HLD20	scc	female	4975	1002	0.361809	3357	972	11	Club
CTCACACGTAGGGACT-2_3	HLD20	scc	female	2493	838	2.16606	2630	838	11	Club
CTCACACGTCACTTCC-2_3	HLD20	scc	female	5035	1455	0.953327	3540	1445	6	AT2
CTCACACTCACAACGT-2_3	HLD20	scc	female	2165	1064	3.83372	2413	1061	13	Bas
CTCAGAAAGATGCCAG-2_3	HLD20	scc	female	2896	826	1.38122	2844	826	11	Club
CTCAGAAAGCCGATTT-2_3	HLD20	scc	female	1033	510	3.87222	2027	540	15	AT2
CTCAGAACAACACGCC-2_3	HLD20	scc	female	1577	656	1.83893	2225	669	4	AT2
CTCAGAACAATGGACG-2_3	HLD20	scc	female	1051	592	3.52046	1980	624	19	AT1
CTCAGAAGTCATGCAT-2_3	HLD20	scc	female	1372	591	2.55102	2139	606	4	AT2
CTCAGAATCCTGTACC-2_3	HLD20	scc	female	8231	2458	1.78593	4375	2229	18	Club
CTCAGAATCTCTTGAT-2_3	HLD20	scc	female	5828	1559	1.01235	3716	1518	0	AT2
CTCAGAATCTGGCGTG-2_3	HLD20	scc	female	4461	1148	0.89666	3323	1137	14	Club
CTCATTAAGCGTCAAG-2_3	HLD20	scc	female	4508	2198	1.04259	3734	2188	5	Cil
CTCATTAAGTCATGCT-2_3	HLD20	scc	female	5102	1493	1.13681	3554	1470	1	AT2
CTCATTACATGGTCAT-2_3	HLD20	scc	female	2343	1034	2.00598	2518	1032	18	Club
CTCATTATCAATACCG-2_3	HLD20	scc	female	5808	2124	1.01584	3935	2070	22	Bas
CTCATTATCCTGCTTG-2_3	HLD20	scc	female	2298	1033	4.26458	2502	1032	22	Bas
CTCATTATCCTTTCTC-2_3	HLD20	scc	female	2047	1216	1.07474	2287	1215	20	Cil
CTCATTATCGTACGGC-2_3	HLD20	scc	female	1493	580	2.61219	2217	585	12	AT2
CTCATTATCTGCCAGG-2_3	HLD20	scc	female	1959	718	1.17407	2396	717	2	AT2
CTCCTAGAGAGTGAGA-2_3	HLD20	scc	female	5894	1552	1.8663	3743	1518	1	AT2
CTCCTAGAGTCAAGCG-2_3	HLD20	scc	female	4947	1805	3.09278	3688	1793	10	Gob
CTCCTAGCAAATCCGT-2_3	HLD20	scc	female	3977	1407	0.93035	3323	1402	0	AT2
CTCCTAGCATTCCTCG-2_3	HLD20	scc	female	3491	1607	4.09625	3198	1606	13	Bas
CTCCTAGGTAGATTAG-2_3	HLD20	scc	female	6346	1946	1.26064	4012	1883	29	Lym
CTCCTAGGTCGCGTGT-2_3	HLD20	scc	female	3074	960	1.82173	2926	958	2	AT2
CTCCTAGGTCTCCATC-2_3	HLD20	scc	female	3031	1625	1.38568	2974	1618	5	Cil
CTCCTAGGTTTGCATG-2_3	HLD20	scc	female	3382	1382	3.22295	3110	1379	13	Bas
CTCCTAGTCTATCCCG-2_3	HLD20	scc	female	1220	636	3.85246	2060	654	4	AT2
CTCGAAAAGTAGGTGC-2_3	HLD20	scc	female	3914	1103	0.817578	3220	1100	14	Club
CTCGAAAAGTGTACTC-2_3	HLD20	scc	female	3661	587	0.901393	3019	585	11	Club
CTCGAAACAAGTCATC-2_3	HLD20	scc	female	2465	930	1.90669	2606	929	2	AT2
CTCGAAACAGTCCTTC-2_3	HLD20	scc	female	3015	991	1.92371	2905	989	3	AT2
CTCGAAACATGAGCGA-2_3	HLD20	scc	female	4680	1348	0.876068	3459	1341	6	AT2
CTCGAAAGTCTCATCC-2_3	HLD20	scc	female	2949	1002	1.89895	2880	1002	9	AT2
CTCGAGGAGGAACTGC-2_3	HLD20	scc	female	2835	705	3.28042	2810	705	11	Club
CTCGAGGAGGGCTCTC-2_3	HLD20	scc	female	1779	809	4.15964	2255	810	13	Bas
CTCGAGGGTATATGAG-2_3	HLD20	scc	female	1239	897	2.66344	1843	927	20	Cil
CTCGAGGGTCATATCG-2_3	HLD20	scc	female	1048	566	4.10305	1987	601	13	Bas
CTCGAGGTCCGAACGC-2_3	HLD20	scc	female	3752	1198	1.65245	3207	1196	26	AT2
CTCGGAGAGAACAATC-2_3	HLD20	scc	female	2743	924	2.07802	2751	923	3	AT2
CTCGGAGAGGGCTCTC-2_3	HLD20	scc	female	4785	1359	0.961338	3470	1345	1	AT2
CTCGGAGAGTACGATA-2_3	HLD20	scc	female	883	540	1.01925	1834	614	21	Vas
CTCGGAGAGTTATCGC-2_3	HLD20	scc	female	1802	730	2.21976	2313	731	18	Club
CTCGGAGCACCATCCT-2_3	HLD20	scc	female	4298	1224	1.047	3360	1218	0	AT2
CTCGGAGGTATTAGCC-2_3	HLD20	scc	female	3079	1164	2.56577	2947	1162	13	Bas
CTCGGAGGTTCAGACT-2_3	HLD20	scc	female	1623	1048	2.27973	2048	1064	5	Cil
CTCGGAGGTTCATGGT-2_3	HLD20	scc	female	4029	1191	0.620501	3276	1190	6	AT2
CTCGGAGTCAATAAGG-2_3	HLD20	scc	female	4106	1468	1.3395	3387	1463	13	Bas
CTCGGAGTCGAATCCA-2_3	HLD20	scc	female	1262	548	2.53566	2093	556	11	Club
CTCGGGACAACTGGCC-2_3	HLD20	scc	female	4449	1306	1.10137	3418	1297	8	AT2
CTCGGGACAGACAAGC-2_3	HLD20	scc	female	6248	2399	1.66453	4140	2347	22	Bas
CTCGGGATCCACGAAT-2_3	HLD20	scc	female	1505	633	1.3289	2205	636	12	AT2
CTCGTACCACAAGCCC-2_3	HLD20	scc	female	1419	615	4.72163	2170	623	4	AT2
CTCGTACCACATCTTT-2_3	HLD20	scc	female	1919	842	3.85618	2343	840	15	AT2
CTCGTACCATTCGACA-2_3	HLD20	scc	female	3278	1053	2.22697	3020	1053	7	AT2
CTCGTACGTCGATTGT-2_3	HLD20	scc	female	2322	1035	2.11025	2508	1035	13	Bas
CTCGTACTCATTTGGG-2_3	HLD20	scc	female	4121	1470	2.49939	3369	1467	18	Club
CTCGTACTCTGGCGTG-2_3	HLD20	scc	female	11411	2188	1.32328	4334	1601	14	Club
CTCGTCACAACTTGAC-2_3	HLD20	scc	female	5873	1691	0.561893	3761	1652	6	AT2
CTCGTCACACGCCAGT-2_3	HLD20	scc	female	2841	1054	1.16156	2824	1053	3	AT2
CTCGTCACATGAACCT-2_3	HLD20	scc	female	1478	871	3.85656	2030	890	5	Cil
CTCGTCATCTACCTGC-2_3	HLD20	scc	female	3097	1617	3.3258	3012	1615	5	Cil
CTCTAATAGATATGGT-2_3	HLD20	scc	female	3078	1266	1.46199	2963	1264	18	Club
CTCTAATAGCACCGTC-2_3	HLD20	scc	female	4158	1207	1.2506	3305	1201	17	AT2
CTCTAATAGCCCTAAT-2_3	HLD20	scc	female	1132	831	3.71025	1787	891	20	Cil
CTCTAATAGCGTCAAG-2_3	HLD20	scc	female	3557	1088	1.91172	3122	1086	0	AT2
CTCTAATAGGAGTAGA-2_3	HLD20	scc	female	2156	856	1.94805	2466	855	17	AT2
CTCTAATAGGCCATAG-2_3	HLD20	scc	female	6102	1641	1.03245	3776	1572	8	AT2
CTCTAATCACGGCGTT-2_3	HLD20	scc	female	2634	1226	1.93622	2673	1225	13	Bas
CTCTAATGTCTCACCT-2_3	HLD20	scc	female	866	558	2.77136	1856	603	13	Bas
CTCTAATGTGAAAGAG-2_3	HLD20	scc	female	3531	1241	1.24611	3134	1237	1	AT2
CTCTAATGTTCGAATC-2_3	HLD20	scc	female	15933	2166	0.389129	4217	1119	10	Gob
CTCTAATTCCGATATG-2_3	HLD20	scc	female	1961	673	1.47884	2400	674	11	Club
CTCTAATTCTAAGCCA-2_3	HLD20	scc	female	2201	767	1.72649	2494	766	0	AT2
CTCTAATTCTTACCGC-2_3	HLD20	scc	female	2335	835	1.84154	2564	835	3	AT2
CTCTACGAGAGCTATA-2_3	HLD20	scc	female	6716	2141	1.42942	4112	2051	22	Bas
CTCTACGAGTGGCACA-2_3	HLD20	scc	female	4535	1311	1.5656	3424	1302	8	AT2
CTCTACGCAATGGTCT-2_3	HLD20	scc	female	3387	1157	3.27724	3064	1157	14	Club
CTCTACGCAGGTGGAT-2_3	HLD20	scc	female	1132	527	0.618375	2083	546	7	AT2
CTCTACGCATATACGC-2_3	HLD20	scc	female	8151	1413	0.674764	3843	1136	10	Gob
CTCTACGGTCCTAGCG-2_3	HLD20	scc	female	2182	773	1.97067	2495	773	4	AT2
CTCTACGGTTGATTCG-2_3	HLD20	scc	female	1490	901	1.4094	2035	910	20	Cil
CTCTACGGTTGGACCC-2_3	HLD20	scc	female	1501	784	0.932712	2079	793	21	Vas
CTCTACGTCCAAACAC-2_3	HLD20	scc	female	1696	820	1.59198	2222	824	18	Club
CTCTGGTCAAGCTGTT-2_3	HLD20	scc	female	1382	760	2.822	2004	768	21	Vas
CTCTGGTCAAGTACCT-2_3	HLD20	scc	female	2082	1143	2.01729	2328	1140	21	Vas
CTCTGGTCACCAACCG-2_3	HLD20	scc	female	4009	1400	2.49439	3322	1397	17	AT2
CTCTGGTCAGGAACGT-2_3	HLD20	scc	female	6196	1603	1.12976	3782	1520	0	AT2
CTCTGGTTCAAAGACA-2_3	HLD20	scc	female	2097	753	1.90749	2449	753	15	AT2
CTCTGGTTCAACGGCC-2_3	HLD20	scc	female	5700	1871	2.89474	3806	1840	28	Prog
CTCTGGTTCGAATCCA-2_3	HLD20	scc	female	2990	994	2.40803	2898	993	9	AT2
CTGAAACAGATGAGAG-2_3	HLD20	scc	female	2917	953	0.994172	2862	953	0	AT2
CTGAAACAGGACAGCT-2_3	HLD20	scc	female	3304	1165	2.84504	3042	1165	9	AT2
CTGAAACAGGCAGGTT-2_3	HLD20	scc	female	2985	1072	2.27806	2900	1072	9	AT2
CTGAAACCAAAGCAAT-2_3	HLD20	scc	female	1711	843	7.89012	2197	848	10	Gob
CTGAAACCAACACGCC-2_3	HLD20	scc	female	1890	704	2.06349	2367	705	4	AT2
CTGAAACCATAGACTC-2_3	HLD20	scc	female	3405	1119	1.43906	3077	1118	9	AT2
CTGAAACGTTACGTCA-2_3	HLD20	scc	female	2973	949	2.28725	2886	949	12	AT2
CTGAAACTCGGCCGAT-2_3	HLD20	scc	female	1159	550	3.36497	2060	571	4	AT2
CTGAAACTCTCTGAGA-2_3	HLD20	scc	female	3704	1106	0.890929	3172	1104	17	AT2
CTGAAGTAGCTAACTC-2_3	HLD20	scc	female	747	531	6.0241	1759	632	20	Cil
CTGAAGTAGGACATTA-2_3	HLD20	scc	female	2166	810	2.86242	2487	809	15	AT2
CTGAAGTCACATCTTT-2_3	HLD20	scc	female	5195	1431	1.34745	3566	1408	6	AT2
CTGAAGTGTAGCCTCG-2_3	HLD20	scc	female	2223	855	2.24921	2501	854	4	AT2
CTGAAGTTCACCGTAA-2_3	HLD20	scc	female	1161	592	2.41171	2005	607	13	Bas
CTGAAGTTCGCAGGCT-2_3	HLD20	scc	female	4943	1492	1.11268	3551	1483	1	AT2
CTGATAGAGGTTACCT-2_3	HLD20	scc	female	907	591	4.7409	1843	658	20	Cil
CTGATAGAGTCGAGTG-2_3	HLD20	scc	female	2511	801	1.51334	2640	800	7	AT2
CTGATAGCACTCGACG-2_3	HLD20	scc	female	2712	927	2.13864	2728	927	3	AT2
CTGATAGGTGGTAACG-2_3	HLD20	scc	female	2641	1121	0.946611	2664	1118	21	Vas
CTGATAGTCACTTCAT-2_3	HLD20	scc	female	6545	1806	0.748663	3912	1727	8	AT2
CTGATAGTCGGCATCG-2_3	HLD20	scc	female	2590	905	2.12355	2664	904	1	AT2
CTGATCCAGCTAACAA-2_3	HLD20	scc	female	5048	1488	1.04992	3580	1471	6	AT2
CTGATCCAGTCTCCTC-2_3	HLD20	scc	female	1556	756	1.60668	2161	761	7	AT2
CTGATCCCACCAGGTC-2_3	HLD20	scc	female	1139	652	3.95083	1970	680	19	AT1
CTGATCCCAGAAGCAC-2_3	HLD20	scc	female	1512	713	3.37302	2143	721	23	Bas
CTGATCCCATAAAGGT-2_3	HLD20	scc	female	2589	1295	1.3905	2630	1292	21	Vas
CTGATCCGTAGCGCTC-2_3	HLD20	scc	female	7459	1929	0.670331	4166	1773	10	Gob
CTGATCCGTGGTCTCG-2_3	HLD20	scc	female	2476	939	2.26171	2610	937	2	AT2
CTGATCCGTTCTGTTT-2_3	HLD20	scc	female	1467	703	2.18132	2111	705	13	Bas
CTGATCCTCCAACCAA-2_3	HLD20	scc	female	1755	1137	1.76638	2108	1141	20	Cil
CTGATCCTCCCTTGCA-2_3	HLD20	scc	female	1767	1093	3.56537	2143	1096	5	Cil
CTGCCTAAGCCTATGT-2_3	HLD20	scc	female	2757	967	1.84984	2760	967	2	AT2
CTGCCTAAGCTCCCAG-2_3	HLD20	scc	female	1449	756	1.79434	2065	765	21	Vas
CTGCCTAAGTGCGTGA-2_3	HLD20	scc	female	2132	773	1.78236	2464	772	12	AT2
CTGCCTAAGTGGGATC-2_3	HLD20	scc	female	7966	1413	0.652774	3787	1172	10	Gob
CTGCCTAGTAGAAAGG-2_3	HLD20	scc	female	2656	809	2.22139	2696	807	11	Club
CTGCCTAGTATCACCA-2_3	HLD20	scc	female	2534	877	1.85478	2638	877	4	AT2
CTGCCTAGTCGTTGTA-2_3	HLD20	scc	female	1201	613	4.07993	2044	630	13	Bas
CTGCGGAAGACTCGGA-2_3	HLD20	scc	female	6284	1496	1.28899	3704	1401	14	Club
CTGCGGAAGTCCAGGA-2_3	HLD20	scc	female	1407	867	3.9801	1988	884	20	Cil
CTGCGGACAAATTGCC-2_3	HLD20	scc	female	3117	1639	1.05871	3027	1638	5	Cil
CTGCGGACAACACCCG-2_3	HLD20	scc	female	1475	725	1.35593	2110	733	18	Club
CTGCGGACAACACGCC-2_3	HLD20	scc	female	1320	717	1.66667	2011	741	21	Vas
CTGCGGACACAGCCCA-2_3	HLD20	scc	female	1254	566	1.5949	2104	579	12	AT2
CTGCGGACACGGCTAC-2_3	HLD20	scc	female	2855	987	2.48687	2835	986	9	AT2
CTGCGGACACGGTTTA-2_3	HLD20	scc	female	1802	746	2.21976	2307	747	7	AT2
CTGCGGACAGGAATGC-2_3	HLD20	scc	female	1322	514	1.43722	2162	520	18	Club
CTGCGGAGTTGAACTC-2_3	HLD20	scc	female	10927	2311	0.539947	4392	1791	10	Gob
CTGCGGATCAGAGGTG-2_3	HLD20	scc	female	1702	907	0.998825	2166	913	21	Vas
CTGCGGATCGGGAGTA-2_3	HLD20	scc	female	1649	794	3.03214	2203	800	13	Bas
CTGCGGATCTAACTCT-2_3	HLD20	scc	female	3856	1262	1.03734	3251	1259	0	AT2
CTGCTGTAGAAACCTA-2_3	HLD20	scc	female	3187	1036	1.00408	2979	1035	18	Club
CTGCTGTAGAGTTGGC-2_3	HLD20	scc	female	3062	892	2.44938	2915	890	14	Club
CTGGTCTAGATTACCC-2_3	HLD20	scc	female	2712	1019	1.9174	2720	1018	9	AT2
CTGGTCTAGGAGTACC-2_3	HLD20	scc	female	4032	1633	1.33929	3406	1628	19	AT1
CTGGTCTAGTGAACGC-2_3	HLD20	scc	female	1917	792	2.50391	2355	790	3	AT2
CTGGTCTCATGGTAGG-2_3	HLD20	scc	female	3142	1665	1.43221	3040	1661	5	Cil
CTGGTCTTCACCCTCA-2_3	HLD20	scc	female	8999	2467	1.38904	4494	2191	21	Vas
CTGTGCTAGCGAAGGG-2_3	HLD20	scc	female	1395	652	2.43728	2104	666	13	Bas
CTGTGCTAGGCATGGT-2_3	HLD20	scc	female	1234	531	4.05186	2124	545	4	AT2
CTGTGCTCAGACGTAG-2_3	HLD20	scc	female	2773	891	1.83916	2774	891	15	AT2
CTGTGCTGTCCCGACA-2_3	HLD20	scc	female	3636	1135	1.32013	3146	1135	8	AT2
CTGTGCTGTTGCCTCT-2_3	HLD20	scc	female	5272	1656	0.720789	3666	1638	6	AT2
CTGTGCTTCAATAAGG-2_3	HLD20	scc	female	2806	1523	0.962224	2803	1520	5	Cil
CTGTGCTTCCGCATCT-2_3	HLD20	scc	female	2949	1037	1.0512	2879	1035	3	AT2
CTGTGCTTCCGGCACA-2_3	HLD20	scc	female	6531	1256	1.59241	3625	1150	11	Club
CTGTTTAAGGATCGCA-2_3	HLD20	scc	female	7445	1656	1.16857	3933	1493	6	AT2
CTGTTTAAGGGTCTCC-2_3	HLD20	scc	female	4055	1943	1.43033	3518	1933	5	Cil
CTGTTTACAAACTGTC-2_3	HLD20	scc	female	4241	1312	1.22613	3359	1307	17	AT2
CTGTTTACACATCCGG-2_3	HLD20	scc	female	2424	809	2.35149	2596	805	7	AT2
CTGTTTACACGTAAGG-2_3	HLD20	scc	female	3865	1181	1.16429	3223	1179	8	AT2
CTGTTTACAGACAAGC-2_3	HLD20	scc	female	2279	1003	1.88679	2481	1003	13	Bas
CTGTTTACATCGGTTA-2_3	HLD20	scc	female	2391	667	2.30029	2591	663	11	Club
CTGTTTACATTCCTGC-2_3	HLD20	scc	female	3863	803	1.21667	3125	799	10	Gob
CTGTTTATCAAACCGT-2_3	HLD20	scc	female	1357	692	0.957996	2044	706	21	Vas
CTGTTTATCAGGCCCA-2_3	HLD20	scc	female	2507	861	1.55564	2641	861	2	AT2
CTTAACTAGATCCTGT-2_3	HLD20	scc	female	4447	1128	0.674612	3352	1114	14	Club
CTTAACTAGCGTTCCG-2_3	HLD20	scc	female	3229	1080	1.82719	2998	1079	3	AT2
CTTAACTAGTCGAGTG-2_3	HLD20	scc	female	2695	1017	1.18738	2711	1016	18	Club
CTTAACTCACCCATGG-2_3	HLD20	scc	female	1907	734	2.35973	2359	735	18	Club
CTTAACTTCTTACCGC-2_3	HLD20	scc	female	1289	672	2.17223	2034	686	18	Club
CTTACCGCAAAGCAAT-2_3	HLD20	scc	female	1228	702	0.814332	1935	733	21	Vas
CTTACCGCAAAGTCAA-2_3	HLD20	scc	female	3755	1101	1.59787	3180	1100	3	AT2
CTTACCGCAATCGGTT-2_3	HLD20	scc	female	4843	2168	1.98224	3813	2154	5	Cil
CTTACCGGTAACGCGA-2_3	HLD20	scc	female	1653	867	1.33091	2175	872	19	AT1
CTTACCGGTCAAAGAT-2_3	HLD20	scc	female	17925	1876	0.736402	4063	735	10	Gob
CTTACCGGTTCAGCGC-2_3	HLD20	scc	female	3107	1090	1.19086	2951	1090	9	AT2
CTTAGGAAGTGATCGG-2_3	HLD20	scc	female	2672	1031	2.47006	2702	1030	18	Club
CTTAGGAAGTGCTGCC-2_3	HLD20	scc	female	3044	1271	1.87254	2945	1270	22	Bas
CTTAGGAAGTGTGAAT-2_3	HLD20	scc	female	1767	785	1.92417	2268	786	19	AT1
CTTAGGACAAGTTGTC-2_3	HLD20	scc	female	1967	1140	1.8302	2247	1137	5	Cil
CTTAGGACAGTCAGCC-2_3	HLD20	scc	female	1835	692	2.17984	2349	694	4	AT2
CTTAGGACAGTTCCCT-2_3	HLD20	scc	female	1580	882	6.32911	2109	888	13	Bas
CTTAGGAGTGTCCTCT-2_3	HLD20	scc	female	3158	673	1.04497	2924	673	11	Club
CTTAGGAGTTATCGGT-2_3	HLD20	scc	female	3502	1115	1.28498	3102	1115	17	AT2
CTTAGGATCTTGTACT-2_3	HLD20	scc	female	4845	1317	0.928793	3525	1300	10	Gob
CTTCTCTAGGGAACGG-2_3	HLD20	scc	female	4990	1469	0.901804	3548	1454	0	AT2
CTTCTCTAGGTTACCT-2_3	HLD20	scc	female	1914	729	1.98537	2374	729	2	AT2
CTTCTCTCAGCGAACA-2_3	HLD20	scc	female	2954	1251	1.76032	2898	1248	22	Bas
CTTCTCTGTGTGACCC-2_3	HLD20	scc	female	2225	1005	0.719101	2423	1002	29	Lym
CTTCTCTTCCCTGACT-2_3	HLD20	scc	female	2142	857	1.54062	2448	857	3	AT2
CTTGGCTAGTGAACGC-2_3	HLD20	scc	female	2109	934	3.55619	2417	934	23	Bas
CTTGGCTCATAGTAAG-2_3	HLD20	scc	female	1808	888	2.32301	2256	890	13	Bas
CTTGGCTTCAAGGTAA-2_3	HLD20	scc	female	1086	695	1.19705	1896	731	21	Vas
CTTGGCTTCCAAATGC-2_3	HLD20	scc	female	2454	1364	1.75224	2546	1360	20	Cil
CTTGGCTTCGCGGATC-2_3	HLD20	scc	female	5833	1058	0.977199	3527	990	10	Gob
CTTGGCTTCTCCTATA-2_3	HLD20	scc	female	2211	791	1.35685	2499	789	2	AT2
CTTGGCTTCTTACCGC-2_3	HLD20	scc	female	12397	1897	0.734049	4004	1195	14	Club
CTTTGCGCAACACCTA-2_3	HLD20	scc	female	3230	1103	1.73375	2997	1103	7	AT2
GAAACTCAGCCGTCGT-2_3	HLD20	scc	female	6617	1850	1.4357	3929	1765	9	AT2
GAAACTCAGCGATGAC-2_3	HLD20	scc	female	1798	780	2.66963	2293	780	2	AT2
GAAACTCCACATTAGC-2_3	HLD20	scc	female	5907	1148	0.998815	3550	1082	10	Gob
GAAACTCCATTCCTCG-2_3	HLD20	scc	female	2804	1011	2.1398	2798	1011	4	AT2
GAAACTCGTTCCGGCA-2_3	HLD20	scc	female	4358	2020	1.76687	3628	2011	5	Cil
GAAACTCTCAACCATG-2_3	HLD20	scc	female	1310	755	3.20611	2003	769	13	Bas
GAAATGAAGCCAACAG-2_3	HLD20	scc	female	3525	1025	1.70213	3103	1024	0	AT2
GAAATGAGTTGTTTGG-2_3	HLD20	scc	female	3032	1104	1.28628	2917	1102	3	AT2
GAAATGATCGCGGATC-2_3	HLD20	scc	female	3905	1188	1.28041	3245	1187	1	AT2
GAACATCCAAATTGCC-2_3	HLD20	scc	female	3544	1199	1.77765	3143	1196	9	AT2
GAACATCCATGCGCAC-2_3	HLD20	scc	female	3206	1036	1.93387	2971	1036	2	AT2
GAACATCGTATCACCA-2_3	HLD20	scc	female	3018	1559	1.59046	2972	1555	27	Cil
GAACATCGTCATCGGC-2_3	HLD20	scc	female	5903	1631	0.779265	3763	1591	6	AT2
GAACATCGTTAAGGGC-2_3	HLD20	scc	female	5407	1359	1.09118	3584	1323	17	AT2
GAACATCTCACTATTC-2_3	HLD20	scc	female	8394	1588	0.738623	3923	1324	10	Gob
GAACATCTCTCAAGTG-2_3	HLD20	scc	female	3773	1371	1.69626	3252	1369	6	AT2
GAACCTAAGAAGAAGC-2_3	HLD20	scc	female	2966	1137	1.01146	2891	1134	13	Bas
GAACCTAAGCAAATCA-2_3	HLD20	scc	female	983	653	4.88301	1879	712	20	Cil
GAACCTAAGTCACGCC-2_3	HLD20	scc	female	3381	1813	1.4197	3196	1811	5	Cil
GAACCTAAGTTCGCGC-2_3	HLD20	scc	female	3639	1123	1.67628	3153	1120	0	AT2
GAACCTACAGTCGATT-2_3	HLD20	scc	female	2732	1008	2.37921	2738	1008	9	AT2
GAACCTACATGCAACT-2_3	HLD20	scc	female	1524	738	1.83727	2138	749	13	Bas
GAACCTAGTCATGCCG-2_3	HLD20	scc	female	2383	988	1.34285	2555	986	3	AT2
GAACCTAGTCGAATCT-2_3	HLD20	scc	female	888	660	2.92793	1778	737	20	Cil
GAACCTATCATAGCAC-2_3	HLD20	scc	female	5049	2285	1.52505	3935	2267	5	Cil
GAACCTATCCGCAGTG-2_3	HLD20	scc	female	5890	1581	0.679117	3742	1532	6	AT2
GAACCTATCGTTACAG-2_3	HLD20	scc	female	2935	1494	1.22658	2907	1491	5	Cil
GAACGGAAGCGATATA-2_3	HLD20	scc	female	1091	526	2.84143	2072	544	18	Club
GAACGGAGTTGATTCG-2_3	HLD20	scc	female	3934	1620	1.93188	3372	1615	22	Bas
GAAGCAGCATATGCTG-2_3	HLD20	scc	female	1808	1051	3.76106	2168	1051	5	Cil
GAAGCAGGTCTTGCGG-2_3	HLD20	scc	female	3465	1116	1.03896	3085	1115	6	AT2
GAAGCAGTCTTTAGGG-2_3	HLD20	scc	female	2017	740	1.33862	2408	737	14	Club
GAATAAGAGACACTAA-2_3	HLD20	scc	female	2729	860	2.56504	2737	858	15	AT2
GAATAAGAGGGAACGG-2_3	HLD20	scc	female	1744	712	1.83486	2285	713	2	AT2
GAATAAGTCAGGCAAG-2_3	HLD20	scc	female	3380	1174	1.15385	3072	1174	1	AT2
GAATGAAAGAACTCGG-2_3	HLD20	scc	female	1270	695	2.75591	2024	711	18	Club
GAATGAAAGCGAAGGG-2_3	HLD20	scc	female	731	555	5.33516	1753	646	20	Cil
GAATGAACAAGGGTCA-2_3	HLD20	scc	female	1001	712	2.6973	1803	773	20	Cil
GAATGAAGTACGACCC-2_3	HLD20	scc	female	3191	1035	1.47289	2984	1035	9	AT2
GAATGAAGTCATATGC-2_3	HLD20	scc	female	2940	1193	1.73469	2886	1191	13	Bas
GAATGAATCACGAAGG-2_3	HLD20	scc	female	5431	1534	1.41779	3639	1508	6	AT2
GAATGAATCGGATGTT-2_3	HLD20	scc	female	1197	839	1.92147	1857	874	20	Cil
GACACGCAGGCGCTCT-2_3	HLD20	scc	female	1270	678	1.9685	2016	688	19	AT1
GACACGCAGTGGGTTG-2_3	HLD20	scc	female	1788	820	3.41163	2271	824	18	Club
GACACGCAGTTCCACA-2_3	HLD20	scc	female	857	650	4.2007	1771	730	20	Cil
GACACGCAGTTGCAGG-2_3	HLD20	scc	female	1519	954	4.93746	2026	970	20	Cil
GACACGCGTTGGAGGT-2_3	HLD20	scc	female	2528	1230	1.70095	2596	1228	19	AT1
GACACGCTCTCGAGTA-2_3	HLD20	scc	female	4427	1266	0.790603	3390	1253	8	AT2
GACAGAGAGACATAAC-2_3	HLD20	scc	female	2928	988	1.53689	2871	987	1	AT2
GACAGAGAGCGCTCCA-2_3	HLD20	scc	female	6912	2074	1.66377	4120	1964	10	Gob
GACAGAGAGTATCGAA-2_3	HLD20	scc	female	1629	999	5.52486	2090	1008	20	Cil
GACAGAGCATCGGAAG-2_3	HLD20	scc	female	4391	1258	1.13869	3363	1251	16	AT2
GACAGAGCATGGAATA-2_3	HLD20	scc	female	2519	953	3.45375	2626	953	7	AT2
GACAGAGGTTCCGGCA-2_3	HLD20	scc	female	1930	920	1.76166	2308	919	13	Bas
GACAGAGTCAGCACAT-2_3	HLD20	scc	female	5308	1552	0.772419	3642	1530	17	AT2
GACAGAGTCCAATGGT-2_3	HLD20	scc	female	3851	1527	1.71384	3334	1512	24	SM
GACCAATAGCGATAGC-2_3	HLD20	scc	female	3860	1260	2.64249	3248	1259	8	AT2
GACCAATAGCGCCTTG-2_3	HLD20	scc	female	3295	1122	1.79059	3037	1122	1	AT2
GACCAATCAAACTGTC-2_3	HLD20	scc	female	3207	1033	1.24727	2988	1031	1	AT2
GACCAATCACGGCCAT-2_3	HLD20	scc	female	3005	1560	2.36273	2960	1558	5	Cil
GACCAATGTAGAGGAA-2_3	HLD20	scc	female	4204	1285	1.54615	3338	1278	17	AT2
GACCAATTCTTGACGA-2_3	HLD20	scc	female	2179	1016	3.99266	2437	1015	13	Bas
GACCTGGAGGGTTTCT-2_3	HLD20	scc	female	3260	1714	2.60736	3111	1711	5	Cil
GACCTGGCAAGTTAAG-2_3	HLD20	scc	female	2425	925	5.36082	2588	924	2	AT2
GACCTGGCATCGACGC-2_3	HLD20	scc	female	6001	2130	2.18297	4002	2089	22	Bas
GACCTGGCATGCAATC-2_3	HLD20	scc	female	1981	717	1.36295	2410	717	12	AT2
GACCTGGGTTATCACG-2_3	HLD20	scc	female	1103	607	4.89574	1992	632	13	Bas
GACCTGGGTTGTACAC-2_3	HLD20	scc	female	1918	645	1.14703	2409	646	2	AT2
GACGCGTAGAGTACCG-2_3	HLD20	scc	female	7337	1403	1.3357	3794	1204	10	Gob
GACGCGTCACAGAGGT-2_3	HLD20	scc	female	2459	859	2.11468	2609	858	2	AT2
GACGCGTCACAGTCGC-2_3	HLD20	scc	female	4735	863	1.47835	3283	844	11	Club
GACGCGTGTGATAAGT-2_3	HLD20	scc	female	5270	1337	1.11954	3557	1308	6	AT2
GACGCGTGTGTTAAGA-2_3	HLD20	scc	female	1389	923	2.01584	1933	946	20	Cil
GACGCGTTCGGAGCAA-2_3	HLD20	scc	female	1575	582	1.96825	2251	582	2	AT2
GACGGCTAGATATGGT-2_3	HLD20	scc	female	960	643	4.47917	1851	698	20	Cil
GACGGCTAGGGATGGG-2_3	HLD20	scc	female	4262	1236	1.38433	3341	1231	17	AT2
GACGGCTAGTAGATGT-2_3	HLD20	scc	female	3804	1204	1.78759	3214	1200	1	AT2
GACGGCTAGTTCCACA-2_3	HLD20	scc	female	1781	723	2.69512	2309	724	15	AT2
GACGGCTCAAAGGAAG-2_3	HLD20	scc	female	2615	1424	3.55641	2643	1424	5	Cil
GACGGCTCACTTCTGC-2_3	HLD20	scc	female	1339	562	1.19492	2153	575	7	AT2
GACGGCTCAGGCGATA-2_3	HLD20	scc	female	4357	1403	1.44595	3409	1402	1	AT2
GACGGCTCATCCTAGA-2_3	HLD20	scc	female	9875	1754	0.708861	4009	1318	10	Gob
GACGGCTGTCAGAGGT-2_3	HLD20	scc	female	2539	855	2.00866	2645	854	0	AT2
GACGGCTTCCGCTGTT-2_3	HLD20	scc	female	3339	679	1.28781	2968	677	11	Club
GACGGCTTCTTGTACT-2_3	HLD20	scc	female	8277	2087	1.26858	4186	1825	0	AT2
GACGTGCAGTCTCCTC-2_3	HLD20	scc	female	2348	1088	0.72402	2508	1087	19	AT1
GACGTGCCACACATGT-2_3	HLD20	scc	female	2993	1305	1.93785	2923	1305	13	Bas
GACGTGCCACATTAGC-2_3	HLD20	scc	female	3617	1278	1.16118	3173	1274	1	AT2
GACGTGCGTTTGTGTG-2_3	HLD20	scc	female	2389	821	1.38133	2577	821	3	AT2
GACGTGCTCCGCGGTA-2_3	HLD20	scc	female	1458	906	5.55556	1983	932	5	Cil
GACGTTAAGACCACGA-2_3	HLD20	scc	female	2354	822	1.82668	2569	822	3	AT2
GACGTTAAGAGGTTGC-2_3	HLD20	scc	female	2458	889	1.34255	2606	887	17	AT2
GACGTTAAGGACAGAA-2_3	HLD20	scc	female	5023	980	1.25423	3379	945	10	Gob
GACGTTACATTGAGCT-2_3	HLD20	scc	female	2158	1057	4.4949	2388	1052	20	Cil
GACGTTAGTTCCATGA-2_3	HLD20	scc	female	4975	1123	1.36683	3390	1089	14	Club
GACGTTAGTTGACGTT-2_3	HLD20	scc	female	1930	1158	2.33161	2222	1162	5	Cil
GACTAACAGAAGGCCT-2_3	HLD20	scc	female	2523	855	1.30797	2639	854	12	AT2
GACTAACAGATGTTAG-2_3	HLD20	scc	female	1713	640	3.15236	2301	640	12	AT2
GACTAACAGTTCCACA-2_3	HLD20	scc	female	6986	1954	1.002	4053	1840	0	AT2
GACTAACCACCTGGTG-2_3	HLD20	scc	female	3566	1060	0.981492	3115	1057	14	Club
GACTAACCACGTTGGC-2_3	HLD20	scc	female	3252	1697	1.32226	3110	1696	5	Cil
GACTAACCAGGGATTG-2_3	HLD20	scc	female	5851	1276	0.752008	3580	1213	11	Club
GACTAACTCCTCCTAG-2_3	HLD20	scc	female	1933	1159	1.86239	2241	1161	5	Cil
GACTAACTCGGCATCG-2_3	HLD20	scc	female	1443	599	1.5246	2183	608	4	AT2
GACTACACATTATCTC-2_3	HLD20	scc	female	1719	716	3.54857	2270	716	17	AT2
GACTACAGTATCAGTC-2_3	HLD20	scc	female	848	586	7.90094	1818	660	20	Cil
GACTACAGTTCGGGCT-2_3	HLD20	scc	female	4606	1116	1.73686	3350	1103	11	Club
GACTACATCACTATTC-2_3	HLD20	scc	female	3191	1048	1.19085	2989	1047	17	AT2
GACTACATCCGCAAGC-2_3	HLD20	scc	female	10013	2068	1.67782	4218	1624	14	Club
GACTACATCCGGGTGT-2_3	HLD20	scc	female	10021	1517	1.13761	3898	1119	10	Gob
GACTACATCGTTACGA-2_3	HLD20	scc	female	1970	807	1.21827	2369	806	18	Club
GACTGCGAGATATACG-2_3	HLD20	scc	female	1168	627	2.31164	1974	654	19	AT1
GACTGCGAGTACGTAA-2_3	HLD20	scc	female	2299	1088	2.21836	2481	1087	13	Bas
GACTGCGAGTGACATA-2_3	HLD20	scc	female	2796	866	1.32332	2792	866	3	AT2
GACTGCGCAAGGACAC-2_3	HLD20	scc	female	1621	781	2.46761	2198	786	18	Club
GACTGCGCAGTTTACG-2_3	HLD20	scc	female	2172	715	2.20994	2501	714	3	AT2
GACTGCGCATTCGACA-2_3	HLD20	scc	female	6571	1736	0.867448	3891	1644	14	Club
GACTGCGGTCATTAGC-2_3	HLD20	scc	female	1287	521	3.108	2145	545	4	AT2
GACTGCGGTGCCTGGT-2_3	HLD20	scc	female	1764	879	1.70068	2246	881	13	Bas
GACTGCGTCACTTATC-2_3	HLD20	scc	female	3865	1576	1.78525	3333	1565	22	Bas
GACTGCGTCTGCGACG-2_3	HLD20	scc	female	3205	717	1.90328	2926	717	11	Club
GAGCAGAAGCTCAACT-2_3	HLD20	scc	female	3209	1183	3.02275	3002	1180	14	Club
GAGCAGAAGGCATGTG-2_3	HLD20	scc	female	1365	699	2.49084	2059	712	11	Club
GAGCAGACAACACGCC-2_3	HLD20	scc	female	4423	1406	1.46959	3427	1402	8	AT2
GAGCAGACATCACGAT-2_3	HLD20	scc	female	1402	624	1.14123	2156	629	7	AT2
GAGCAGATCGGTTAAC-2_3	HLD20	scc	female	1566	745	2.80971	2151	750	13	Bas
GAGCAGATCTCGTATT-2_3	HLD20	scc	female	4375	1474	2.74286	3446	1464	14	Club
GAGGTGAAGGGTATCG-2_3	HLD20	scc	female	2846	970	1.6163	2828	970	7	AT2
GAGGTGACAATTGCTG-2_3	HLD20	scc	female	1372	693	2.18659	2008	711	24	SM
GAGGTGACATCACGTA-2_3	HLD20	scc	female	1641	1080	3.22974	2058	1091	20	Cil
GAGGTGAGTTACTGAC-2_3	HLD20	scc	female	4070	1504	3.31695	3379	1503	22	Bas
GAGGTGATCACTGGGC-2_3	HLD20	scc	female	3079	1604	0.552127	3020	1603	5	Cil
GAGGTGATCCTGCCAT-2_3	HLD20	scc	female	3599	1293	1.50042	3193	1292	18	Club
GAGTCCGAGAGTAATC-2_3	HLD20	scc	female	4557	1478	0.768049	3501	1474	0	AT2
GAGTCCGAGCGAAGGG-2_3	HLD20	scc	female	3440	1752	1.33721	3235	1752	5	Cil
GAGTCCGAGTTTAGGA-2_3	HLD20	scc	female	5649	2018	2.28359	3889	1990	22	Bas
GAGTCCGCACAAGCCC-2_3	HLD20	scc	female	1580	919	1.89873	2081	929	20	Cil
GAGTCCGCATCCGGGT-2_3	HLD20	scc	female	1560	645	2.88462	2226	654	4	AT2
GAGTCCGTCTCGCATC-2_3	HLD20	scc	female	6177	1466	1.10086	3733	1395	0	AT2
GAGTCCGTCTTAGAGC-2_3	HLD20	scc	female	4481	1009	0.669493	3306	1000	11	Club
GATCAGTAGGCAGTCA-2_3	HLD20	scc	female	5734	1467	0.802232	3672	1436	16	AT2
GATCAGTGTAGTAGTA-2_3	HLD20	scc	female	3349	1007	0.627053	3039	1007	0	AT2
GATCAGTGTCCTCCAT-2_3	HLD20	scc	female	3187	1557	3.54565	3040	1554	5	Cil
GATCAGTTCAGGTTCA-2_3	HLD20	scc	female	6019	1659	2.0103	3793	1609	17	AT2
GATCAGTTCCGTCATC-2_3	HLD20	scc	female	5410	1441	1.38632	3617	1414	6	AT2
GATCAGTTCGATAGAA-2_3	HLD20	scc	female	1198	669	6.09349	1936	686	31	NE
GATCAGTTCGGCTTGG-2_3	HLD20	scc	female	5563	1593	1.06058	3680	1563	1	AT2
GATCAGTTCTTGCCGT-2_3	HLD20	scc	female	3131	986	2.26765	2954	986	7	AT2
GATCGATAGACTTGAA-2_3	HLD20	scc	female	1321	851	1.6654	1953	866	20	Cil
GATCGATGTTACGGAG-2_3	HLD20	scc	female	2192	981	1.82482	2435	978	13	Bas
GATCGATTCTCGGACG-2_3	HLD20	scc	female	2591	1408	2.58587	2618	1406	5	Cil
GATCGATTCTGTTGAG-2_3	HLD20	scc	female	1376	718	2.61628	2059	730	13	Bas
GATCGCGCAAGCTGTT-2_3	HLD20	scc	female	1705	607	1.64223	2305	607	7	AT2
GATCGCGGTGATGTCT-2_3	HLD20	scc	female	2965	1034	2.3946	2888	1032	14	Club
GATCGCGGTTGCTCCT-2_3	HLD20	scc	female	1614	990	2.72615	2079	1005	20	Cil
GATCGCGGTTTAAGCC-2_3	HLD20	scc	female	2697	930	1.96515	2714	929	14	Club
GATCGTACACTATCTT-2_3	HLD20	scc	female	1335	557	4.11985	2138	573	4	AT2
GATCGTAGTAGGCTGA-2_3	HLD20	scc	female	1243	816	4.74658	1901	843	20	Cil
GATCGTAGTCGACTAT-2_3	HLD20	scc	female	1319	529	3.79075	2164	541	12	AT2
GATCGTATCAACACGT-2_3	HLD20	scc	female	1654	846	0.967352	2171	854	19	AT1
GATCTAGAGAAGAAGC-2_3	HLD20	scc	female	4275	1292	1.54386	3362	1288	17	AT2
GATCTAGAGAGCAATT-2_3	HLD20	scc	female	1973	820	1.16574	2356	819	13	Bas
GATCTAGAGTTACCCA-2_3	HLD20	scc	female	8630	2070	0.892236	4130	1753	14	Club
GATCTAGCACAGCCCA-2_3	HLD20	scc	female	1839	859	1.79445	2290	860	13	Bas
GATCTAGCACGGACAA-2_3	HLD20	scc	female	3282	1015	1.73675	3004	1013	15	AT2
GATCTAGCAGCCTTGG-2_3	HLD20	scc	female	3763	1593	2.79033	3301	1588	22	Bas
GATCTAGCATCCCATC-2_3	HLD20	scc	female	1324	844	2.6435	1912	870	21	Vas
GATGAAAAGAAACGCC-2_3	HLD20	scc	female	5718	1656	1.3816	3756	1629	9	AT2
GATGAAAAGACTGGGT-2_3	HLD20	scc	female	3188	865	0.878294	2963	865	2	AT2
GATGAAAAGGGTGTGT-2_3	HLD20	scc	female	3299	1108	1.27311	3029	1106	8	AT2
GATGAAACACGTCTCT-2_3	HLD20	scc	female	1847	694	2.65295	2345	694	4	AT2
GATGAAACAGCCACCA-2_3	HLD20	scc	female	2178	1076	3.21396	2413	1076	13	Bas
GATGAAACATTAGGCT-2_3	HLD20	scc	female	1131	665	2.12202	1892	691	24	SM
GATGAAATCCGTCATC-2_3	HLD20	scc	female	3706	1550	2.75229	3284	1549	13	Bas
GATGAGGAGAAGATTC-2_3	HLD20	scc	female	3474	1359	1.03627	3149	1358	6	AT2
GATGAGGAGGGCTTGA-2_3	HLD20	scc	female	2365	840	1.90275	2572	840	7	AT2
GATGAGGAGTAGCCGA-2_3	HLD20	scc	female	1504	759	2.79255	2109	765	13	Bas
GATGAGGCAGACGCCT-2_3	HLD20	scc	female	4670	1580	1.75589	3540	1573	6	AT2
GATGAGGCAGCATACT-2_3	HLD20	scc	female	3292	853	1.03281	2979	851	14	Club
GATGAGGCATGCAACT-2_3	HLD20	scc	female	6253	1737	0.511754	3865	1664	0	AT2
GATGAGGGTAAGAGGA-2_3	HLD20	scc	female	5170	1084	1.29594	3441	1049	10	Gob
GATGAGGTCTTAGAGC-2_3	HLD20	scc	female	4960	1325	0.645161	3500	1313	1	AT2
GATGCTACAATACGCT-2_3	HLD20	scc	female	3372	1628	2.66904	3169	1627	5	Cil
GATGCTACAGCGATCC-2_3	HLD20	scc	female	7120	1864	0.730337	3995	1727	6	AT2
GATGCTACATGTTGAC-2_3	HLD20	scc	female	2707	1226	2.14259	2710	1223	14	Club
GATGCTAGTTTCCACC-2_3	HLD20	scc	female	1863	670	2.20075	2376	672	4	AT2
GATGCTATCGACCAGC-2_3	HLD20	scc	female	984	672	4.87805	1848	726	20	Cil
GATGCTATCTTGCCGT-2_3	HLD20	scc	female	2630	898	1.21673	2681	898	7	AT2
GATTCAGAGCGTAGTG-2_3	HLD20	scc	female	7214	2343	2.68922	4287	2215	21	Vas
GATTCAGAGCTAAGAT-2_3	HLD20	scc	female	1932	647	1.5528	2402	647	4	AT2
GATTCAGTCCCACTTG-2_3	HLD20	scc	female	2311	902	1.34141	2527	902	7	AT2
GATTCAGTCGACAGCC-2_3	HLD20	scc	female	3891	1805	2.13313	3430	1797	5	Cil
GATTCAGTCGTTACGA-2_3	HLD20	scc	female	1438	639	2.57302	2152	643	2	AT2
GCAAACTAGCCGCCTA-2_3	HLD20	scc	female	3354	1115	1.63983	3053	1115	9	AT2
GCAAACTCACGAAGCA-2_3	HLD20	scc	female	2146	933	1.25815	2436	932	17	AT2
GCAAACTCATCCGCGA-2_3	HLD20	scc	female	2778	983	1.69186	2777	982	9	AT2
GCAAACTTCCTCGCAT-2_3	HLD20	scc	female	3642	1099	1.15321	3142	1098	16	AT2
GCAATCACAAGTCTGT-2_3	HLD20	scc	female	2334	925	2.31362	2540	924	11	Club
GCAATCACACTAAGTC-2_3	HLD20	scc	female	778	559	3.47044	1782	656	20	Cil
GCAATCAGTAAGCACG-2_3	HLD20	scc	female	5746	1764	1.11382	3779	1721	6	AT2
GCAATCAGTCAGAATA-2_3	HLD20	scc	female	1725	713	1.73913	2284	713	7	AT2
GCAATCAGTCCAGTTA-2_3	HLD20	scc	female	2218	1215	4.86925	2395	1213	20	Cil
GCAATCAGTCCTCTTG-2_3	HLD20	scc	female	3888	1460	0.925926	3329	1453	22	Bas
GCAATCATCACAGGCC-2_3	HLD20	scc	female	1065	605	3.94366	1953	634	13	Bas
GCAATCATCAGTCCCT-2_3	HLD20	scc	female	852	606	8.21596	1788	690	20	Cil
GCACATAAGCACACAG-2_3	HLD20	scc	female	5962	1577	1.10701	3757	1518	1	AT2
GCACATAAGCGATCCC-2_3	HLD20	scc	female	1263	543	1.97941	2121	560	4	AT2
GCACATAAGTACGTTC-2_3	HLD20	scc	female	4218	2077	2.13371	3619	2066	5	Cil
GCACATAAGTGATCGG-2_3	HLD20	scc	female	8114	1828	2.03352	4073	1611	28	Prog
GCACATAGTGCTCTTC-2_3	HLD20	scc	female	3553	851	1.97017	3057	851	11	Club
GCACATAGTGTGTGCC-2_3	HLD20	scc	female	7664	1912	0.743737	4069	1724	0	AT2
GCACTCTAGCCAGTAG-2_3	HLD20	scc	female	1444	828	4.01662	2030	839	13	Bas
GCACTCTCAGGTGGAT-2_3	HLD20	scc	female	3676	1136	1.41458	3163	1134	8	AT2
GCACTCTCATACTCTT-2_3	HLD20	scc	female	2103	1258	2.85307	2307	1255	5	Cil
GCACTCTGTGTGAATA-2_3	HLD20	scc	female	2949	928	1.93286	2878	928	3	AT2
GCACTCTTCAATCTCT-2_3	HLD20	scc	female	3677	1490	6.2279	3257	1487	13	Bas
GCACTCTTCAGCGATT-2_3	HLD20	scc	female	5131	1319	0.779575	3505	1302	17	AT2
GCACTCTTCGAATGGG-2_3	HLD20	scc	female	1099	609	3.3667	1993	645	19	AT1
GCACTCTTCTGCGGCA-2_3	HLD20	scc	female	4258	1368	1.17426	3369	1366	6	AT2
GCAGCCAAGCGTCTAT-2_3	HLD20	scc	female	1629	703	1.41191	2206	707	18	Club
GCAGCCACACAACTGT-2_3	HLD20	scc	female	2002	1214	1.0989	2247	1214	5	Cil
GCAGCCACACATAACC-2_3	HLD20	scc	female	1406	587	2.34708	2177	601	4	AT2
GCAGCCATCCGCATAA-2_3	HLD20	scc	female	3281	1131	0.914355	3028	1131	1	AT2
GCAGCCATCGGCTTGG-2_3	HLD20	scc	female	1347	706	4.60282	2053	713	18	Club
GCAGCCATCTGGCGTG-2_3	HLD20	scc	female	4227	1299	0.946298	3352	1297	6	AT2
GCAGTTACAAAGGAAG-2_3	HLD20	scc	female	3257	969	1.50445	3002	968	3	AT2
GCAGTTACAAGCCCAC-2_3	HLD20	scc	female	2912	984	1.40797	2869	984	2	AT2
GCAGTTAGTTCCACAA-2_3	HLD20	scc	female	7412	1228	1.07933	3676	1050	11	Club
GCAGTTATCTCTGAGA-2_3	HLD20	scc	female	3209	1039	1.93207	2983	1037	9	AT2
GCAGTTATCTGCGTAA-2_3	HLD20	scc	female	2526	853	1.58353	2640	851	17	AT2
GCAGTTATCTTCGGTC-2_3	HLD20	scc	female	1640	521	2.2561	2313	533	11	Club
GCATACAAGGGATGGG-2_3	HLD20	scc	female	3502	1350	2.19874	3157	1350	14	Club
GCATACACAAGCGCTC-2_3	HLD20	scc	female	4216	1360	1.04364	3367	1358	16	AT2
GCATACAGTGTTTGTG-2_3	HLD20	scc	female	4155	1482	2.83995	3396	1480	10	Gob
GCATACATCAATCTCT-2_3	HLD20	scc	female	850	543	1.76471	1795	616	21	Vas
GCATGATAGTAACCCT-2_3	HLD20	scc	female	2571	1415	1.75029	2606	1412	5	Cil
GCATGATCAAGAGGCT-2_3	HLD20	scc	female	1111	640	2.16022	1964	661	13	Bas
GCATGATCACGCATCG-2_3	HLD20	scc	female	2286	847	3.10586	2519	844	15	AT2
GCATGATCAGTATAAG-2_3	HLD20	scc	female	5069	1901	1.89386	3745	1880	22	Bas
GCATGATGTCGAATCT-2_3	HLD20	scc	female	4037	1004	0.421105	3217	999	14	Club
GCATGATTCATGGTCA-2_3	HLD20	scc	female	3693	1136	1.51638	3166	1135	7	AT2
GCATGATTCTACCAGA-2_3	HLD20	scc	female	1173	773	7.16113	1876	818	20	Cil
GCATGCGAGAAGATTC-2_3	HLD20	scc	female	1517	849	2.50494	2093	857	13	Bas
GCATGCGAGTGCGTGA-2_3	HLD20	scc	female	4594	1287	0.914236	3432	1279	0	AT2
GCATGCGCACCATCCT-2_3	HLD20	scc	female	2749	1334	3.12841	2748	1332	13	Bas
GCATGCGGTCCATGAT-2_3	HLD20	scc	female	8763	1225	0.616227	3715	908	10	Gob
GCATGCGTCCAGGGCT-2_3	HLD20	scc	female	3109	1158	1.67256	2962	1156	7	AT2
GCATGCGTCCTCGCAT-2_3	HLD20	scc	female	3514	1051	0.455322	3097	1051	1	AT2
GCATGTAAGTGGAGAA-2_3	HLD20	scc	female	3024	1306	1.81878	2932	1304	29	Lym
GCATGTAGTACCAGTT-2_3	HLD20	scc	female	2172	1216	4.14365	2369	1214	5	Cil
GCATGTAGTCAGAATA-2_3	HLD20	scc	female	868	558	1.84332	1822	616	21	Vas
GCCAAATAGCAGATCG-2_3	HLD20	scc	female	867	660	6.22837	1735	749	20	Cil
GCCAAATAGTTCCACA-2_3	HLD20	scc	female	1615	775	0.619195	2164	785	21	Vas
GCCAAATCAAGTCTAC-2_3	HLD20	scc	female	5540	1583	0.938628	3681	1545	8	AT2
GCCAAATCACGGTAAG-2_3	HLD20	scc	female	3712	1467	1.85884	3262	1461	13	Bas
GCCAAATGTATCAGTC-2_3	HLD20	scc	female	1469	964	1.63376	1984	984	5	Cil
GCCAAATTCAGCTTAG-2_3	HLD20	scc	female	1266	828	2.68562	1916	853	20	Cil
GCCAAATTCTACCAGA-2_3	HLD20	scc	female	4519	1376	1.41624	3443	1370	0	AT2
GCCTCTAAGACCTAGG-2_3	HLD20	scc	female	3600	1222	1.27778	3161	1221	1	AT2
GCCTCTAAGTGATCGG-2_3	HLD20	scc	female	3663	1056	1.2285	3137	1056	16	AT2
GCCTCTACACGCTTTC-2_3	HLD20	scc	female	4108	1263	1.48491	3321	1261	16	AT2
GCCTCTACATAAGACA-2_3	HLD20	scc	female	3016	1497	1.98939	2957	1495	5	Cil
GCCTCTAGTCGAACAG-2_3	HLD20	scc	female	1737	628	1.89983	2327	633	4	AT2
GCCTCTAGTGATAAGT-2_3	HLD20	scc	female	1370	615	1.89781	2126	621	2	AT2
GCCTCTAGTTCGTGAT-2_3	HLD20	scc	female	1992	765	3.56426	2409	764	12	AT2
GCCTCTATCATACGGT-2_3	HLD20	scc	female	2808	880	3.1339	2803	880	3	AT2
GCGACCAAGAAGGACA-2_3	HLD20	scc	female	1989	1264	2.86576	2221	1268	5	Cil
GCGACCAAGAGGGATA-2_3	HLD20	scc	female	2682	911	1.23043	2706	911	16	AT2
GCGACCAAGCTGTTCA-2_3	HLD20	scc	female	2277	834	2.23979	2520	833	26	AT2
GCGACCAAGTTAGGTA-2_3	HLD20	scc	female	2211	796	1.85436	2501	796	12	AT2
GCGACCAGTCGTCTTC-2_3	HLD20	scc	female	3587	1129	1.05938	3145	1128	8	AT2
GCGACCATCCGAGCCA-2_3	HLD20	scc	female	6373	1842	2.52628	3896	1770	9	AT2
GCGAGAAAGCCTTGAT-2_3	HLD20	scc	female	2679	1196	4.3673	2668	1180	31	NE
GCGAGAACACTTAAGC-2_3	HLD20	scc	female	1586	818	6.55738	2147	827	19	AT1
GCGAGAAGTCGATTGT-2_3	HLD20	scc	female	2680	1140	2.01493	2699	1140	13	Bas
GCGAGAATCATGCATG-2_3	HLD20	scc	female	1611	897	8.1316	2136	904	20	Cil
GCGCAACAGGGTGTGT-2_3	HLD20	scc	female	1159	509	3.88266	2102	525	7	AT2
GCGCAACAGTCGTTTG-2_3	HLD20	scc	female	1213	532	2.06101	2097	547	12	AT2
GCGCAACAGTGCCAGA-2_3	HLD20	scc	female	9877	1484	1.04283	3885	1092	10	Gob
GCGCAACCAAAGGAAG-2_3	HLD20	scc	female	4456	1331	1.97487	3418	1327	9	AT2
GCGCAACGTTCGCTAA-2_3	HLD20	scc	female	2092	772	1.38623	2453	772	11	Club
GCGCAACTCTACTATC-2_3	HLD20	scc	female	5797	1518	0.862515	3722	1471	8	AT2
GCGCAACTCTCCTATA-2_3	HLD20	scc	female	5046	1414	0.832342	3540	1401	6	AT2
GCGCAGTCACAGACAG-2_3	HLD20	scc	female	3014	980	1.858	2912	980	1	AT2
GCGCAGTCACAGGTTT-2_3	HLD20	scc	female	3008	1148	1.69548	2919	1147	13	Bas
GCGCAGTCAGATGGCA-2_3	HLD20	scc	female	2565	973	1.67641	2654	972	2	AT2
GCGCAGTCATCTCGCT-2_3	HLD20	scc	female	1013	707	3.35637	1849	755	20	Cil
GCGCAGTTCACAGTAC-2_3	HLD20	scc	female	3362	1118	1.87388	3063	1116	8	AT2
GCGCAGTTCGAATGCT-2_3	HLD20	scc	female	1523	603	1.83848	2218	615	12	AT2
GCGCCAAAGCTTTGGT-2_3	HLD20	scc	female	2021	783	2.2761	2415	781	15	AT2
GCGCCAAAGGACAGAA-2_3	HLD20	scc	female	1153	648	5.81093	1963	678	13	Bas
GCGCCAACAGCCAATT-2_3	HLD20	scc	female	2258	1045	0.575731	2456	1041	21	Vas
GCGCCAAGTACCGCTG-2_3	HLD20	scc	female	3960	1279	1.51515	3271	1278	0	AT2
GCGCCAAGTTCACCTC-2_3	HLD20	scc	female	3641	1756	4.20214	3283	1747	22	Bas
GCGCCAATCGTCTGAA-2_3	HLD20	scc	female	5744	1745	2.45474	3774	1694	1	AT2
GCGCGATAGATATGCA-2_3	HLD20	scc	female	1707	674	3.51494	2286	673	4	AT2
GCGCGATCAGATCTGT-2_3	HLD20	scc	female	3481	1179	1.264	3115	1179	0	AT2
GCGCGATCAGGCGATA-2_3	HLD20	scc	female	1312	729	6.78354	1990	752	21	Vas
GCGCGATCATATACGC-2_3	HLD20	scc	female	1142	572	3.23993	2050	591	18	Club
GCGCGATCATGTTCCC-2_3	HLD20	scc	female	3303	957	4.5716	3010	955	16	AT2
GCGCGATGTCCGTTAA-2_3	HLD20	scc	female	1379	504	4.27846	2199	517	15	AT2
GCGCGATTCATGTGGT-2_3	HLD20	scc	female	2701	886	1.88819	2721	884	2	AT2
GCGCGATTCCACGTGG-2_3	HLD20	scc	female	3672	1087	2.04248	3132	1083	10	Gob
GCGCGATTCGCAAGCC-2_3	HLD20	scc	female	2560	996	3.78906	2649	996	9	AT2
GCGCGATTCTCAAACG-2_3	HLD20	scc	female	729	536	2.88066	1763	623	20	Cil
GCGGGTTAGTACTTGC-2_3	HLD20	scc	female	1122	588	3.92157	1978	626	11	Club
GCGGGTTCACAGTCGC-2_3	HLD20	scc	female	1761	1032	3.00965	2158	1036	5	Cil
GCGGGTTCACCTCGGA-2_3	HLD20	scc	female	5763	1822	1.59639	3796	1786	14	Club
GCGGGTTGTCTTGATG-2_3	HLD20	scc	female	2619	903	1.68003	2677	903	16	AT2
GCGGGTTTCCTTCAAT-2_3	HLD20	scc	female	4493	1377	0.823503	3431	1374	0	AT2
GCTCCTAAGAGCCTAG-2_3	HLD20	scc	female	6819	1798	0.674586	3927	1676	6	AT2
GCTCCTACACGAGAGT-2_3	HLD20	scc	female	2723	943	1.50569	2734	942	3	AT2
GCTCCTACAGTGGGAT-2_3	HLD20	scc	female	866	544	1.50115	1849	606	30	Fib
GCTCCTAGTACAGCAG-2_3	HLD20	scc	female	3830	1239	0.966057	3233	1236	17	AT2
GCTCCTATCCGATATG-2_3	HLD20	scc	female	5743	1491	1.02734	3681	1445	14	Club
GCTCTGTAGAGACTAT-2_3	HLD20	scc	female	13641	1672	0.586467	3997	933	10	Gob
GCTCTGTAGTGAACGC-2_3	HLD20	scc	female	2712	898	1.80678	2726	897	7	AT2
GCTCTGTCAAGCCGTC-2_3	HLD20	scc	female	2429	1345	2.22314	2520	1344	5	Cil
GCTCTGTGTCGGATCC-2_3	HLD20	scc	female	1703	699	2.40752	2272	701	12	AT2
GCTCTGTGTGATGTCT-2_3	HLD20	scc	female	6474	1050	0.864998	3521	952	11	Club
GCTGCAGAGTCCTCCT-2_3	HLD20	scc	female	3442	1132	0.813481	3090	1131	1	AT2
GCTGCAGCAAGTAGTA-2_3	HLD20	scc	female	4765	1434	0.944386	3502	1422	8	AT2
GCTGCAGGTCGTGGCT-2_3	HLD20	scc	female	1412	724	1.55807	2084	737	19	AT1
GCTGCGAAGAGATGAG-2_3	HLD20	scc	female	2940	1543	2.07483	2912	1537	5	Cil
GCTGCGACAATAAGCA-2_3	HLD20	scc	female	6499	1685	0.784736	3880	1598	0	AT2
GCTGCGACACGGCGTT-2_3	HLD20	scc	female	2203	804	1.81571	2496	802	11	Club
GCTGCGATCGTTTGCC-2_3	HLD20	scc	female	2489	890	5.06227	2622	889	4	AT2
GCTGCTTAGCTTTGGT-2_3	HLD20	scc	female	3711	1061	0.70062	3158	1060	8	AT2
GCTGCTTAGGACAGAA-2_3	HLD20	scc	female	4814	1084	1.51641	3374	1071	14	Club
GCTGCTTAGTTAAGTG-2_3	HLD20	scc	female	4485	1283	0.847269	3400	1277	6	AT2
GCTGCTTCATGGGACA-2_3	HLD20	scc	female	1311	654	3.81388	2048	669	13	Bas
GCTGCTTCATTTCACT-2_3	HLD20	scc	female	1618	998	4.63535	2080	1014	20	Cil
GCTGCTTGTATCAGTC-2_3	HLD20	scc	female	1821	715	2.36134	2320	716	18	Club
GCTGCTTGTCTAAACC-2_3	HLD20	scc	female	2516	1029	3.25914	2615	1029	1	AT2
GCTGCTTGTGTTGAGG-2_3	HLD20	scc	female	5063	1567	1.14557	3616	1557	0	AT2
GCTGCTTTCATAAAGG-2_3	HLD20	scc	female	1024	512	4.29688	2016	571	4	AT2
GCTGCTTTCCTAAGTG-2_3	HLD20	scc	female	2218	1111	1.08206	2427	1110	21	Vas
GCTGCTTTCCTCCTAG-2_3	HLD20	scc	female	965	644	1.45078	1826	693	21	Vas
GCTGGGTAGATCCCGC-2_3	HLD20	scc	female	1223	677	2.61652	1989	707	19	AT1
GCTGGGTAGCGCCTTG-2_3	HLD20	scc	female	4887	1370	1.3096	3505	1355	6	AT2
GCTGGGTAGCTGGAAC-2_3	HLD20	scc	female	10758	1648	1.11545	3984	1145	10	Gob
GCTGGGTCAAACTGTC-2_3	HLD20	scc	female	2568	796	1.20717	2661	795	16	AT2
GCTGGGTGTATCAGTC-2_3	HLD20	scc	female	2289	672	1.48536	2552	671	11	Club
GCTGGGTGTGGTACAG-2_3	HLD20	scc	female	1574	732	5.14612	2167	737	23	Bas
GCTGGGTTCAGAGACG-2_3	HLD20	scc	female	1453	682	5.29938	2125	689	23	Bas
GCTGGGTTCCTGCCAT-2_3	HLD20	scc	female	2467	1385	2.51317	2546	1383	5	Cil
GCTGGGTTCTCGCTTG-2_3	HLD20	scc	female	1501	798	1.39907	2103	811	19	AT1
GCTGGGTTCTTGTATC-2_3	HLD20	scc	female	3356	1042	1.78784	3037	1042	1	AT2
GCTTCCAAGCCGGTAA-2_3	HLD20	scc	female	922	545	2.60304	1921	582	13	Bas
GCTTCCAAGTAAGTAC-2_3	HLD20	scc	female	1373	646	3.71449	2112	661	4	AT2
GCTTCCACAAGCGATG-2_3	HLD20	scc	female	6441	1565	1.25757	3809	1459	14	Club
GCTTCCACATAACCTG-2_3	HLD20	scc	female	3038	988	2.63331	2909	986	2	AT2
GCTTCCAGTCAAAGAT-2_3	HLD20	scc	female	2032	728	1.52559	2434	727	7	AT2
GCTTCCAGTCTAGCCG-2_3	HLD20	scc	female	3248	1099	1.75493	3008	1096	16	AT2
GCTTCCAGTGAACCTT-2_3	HLD20	scc	female	2315	1306	2.11663	2449	1305	5	Cil
GCTTCCATCAGCGACC-2_3	HLD20	scc	female	3050	1074	2	2921	1073	3	AT2
GCTTGAACAGAGCCAA-2_3	HLD20	scc	female	1694	847	1.12161	2190	851	19	AT1
GCTTGAACATGAGCGA-2_3	HLD20	scc	female	1304	766	3.52761	1994	781	13	Bas
GCTTGAAGTAGAGTGC-2_3	HLD20	scc	female	4455	1311	1.45903	3397	1301	1	AT2
GCTTGAAGTTCGTGAT-2_3	HLD20	scc	female	1681	1110	1.60619	2054	1123	5	Cil
GGAAAGCAGGGAGTAA-2_3	HLD20	scc	female	2571	1032	1.51692	2648	1028	13	Bas
GGAAAGCAGTGTTAGA-2_3	HLD20	scc	female	2661	968	1.1274	2693	965	9	AT2
GGAAAGCCAGGACCCT-2_3	HLD20	scc	female	6203	2214	0.451394	4110	2142	29	Lym
GGAAAGCTCGGAAATA-2_3	HLD20	scc	female	2664	809	2.43994	2700	807	12	AT2
GGAAAGCTCTGTTGAG-2_3	HLD20	scc	female	3043	1658	1.24877	2993	1656	5	Cil
GGAACTTAGAGCTTCT-2_3	HLD20	scc	female	4649	1423	1.2906	3480	1415	0	AT2
GGAACTTAGCGCCTCA-2_3	HLD20	scc	female	2365	824	1.81818	2572	824	12	AT2
GGAACTTAGGGAGTAA-2_3	HLD20	scc	female	3878	1199	1.08303	3233	1197	14	Club
GGAACTTCACAGAGGT-2_3	HLD20	scc	female	2038	1234	2.99313	2272	1230	5	Cil
GGAACTTCACCGGAAA-2_3	HLD20	scc	female	3282	974	1.76722	3005	973	9	AT2
GGAACTTGTGCCTTGG-2_3	HLD20	scc	female	2382	997	1.72124	2546	996	14	Club
GGAACTTTCAACGAAA-2_3	HLD20	scc	female	10317	1897	0.930503	4067	1408	14	Club
GGAATAAAGATGCCTT-2_3	HLD20	scc	female	3938	1744	0.660234	3455	1734	29	Lym
GGAATAACATTAACCG-2_3	HLD20	scc	female	3150	1064	1.71429	2967	1063	6	AT2
GGAATAAGTCGGCTCA-2_3	HLD20	scc	female	2208	727	3.5779	2510	725	15	AT2
GGAATAATCAGTCAGT-2_3	HLD20	scc	female	6912	1452	1.09954	3764	1332	10	Gob
GGACAAGAGCGCTCCA-2_3	HLD20	scc	female	11856	1293	0.581984	3816	783	10	Gob
GGACAAGAGCTGAAAT-2_3	HLD20	scc	female	2580	869	3.06202	2660	868	4	AT2
GGACAAGCAGATGGGT-2_3	HLD20	scc	female	2457	764	3.7444	2617	762	4	AT2
GGACAAGCATTGAGCT-2_3	HLD20	scc	female	4338	1459	2.02858	3434	1457	26	AT2
GGACAGAAGCGATAGC-2_3	HLD20	scc	female	5739	1331	2.09096	3587	1279	10	Gob
GGACAGAAGGACCACA-2_3	HLD20	scc	female	2239	761	1.51854	2520	760	4	AT2
GGACAGAAGTACACCT-2_3	HLD20	scc	female	3092	946	2.19922	2936	943	1	AT2
GGACAGACACGGTAGA-2_3	HLD20	scc	female	7553	1940	0.979743	4029	1775	14	Club
GGACAGACAGCGATCC-2_3	HLD20	scc	female	6396	1710	0.65666	3854	1624	6	AT2
GGACATTAGTACGACG-2_3	HLD20	scc	female	3680	1112	0.978261	3155	1109	8	AT2
GGACATTGTATAGGTA-2_3	HLD20	scc	female	3251	1189	2.6761	3031	1187	10	Gob
GGACATTGTCGCCATG-2_3	HLD20	scc	female	2251	664	2.66548	2543	662	2	AT2
GGACATTTCGCCTGAG-2_3	HLD20	scc	female	4647	1268	1.07596	3423	1263	8	AT2
GGACGTCCAGCCAATT-2_3	HLD20	scc	female	4180	1302	1.29187	3347	1299	16	AT2
GGACGTCGTTTGTTTC-2_3	HLD20	scc	female	9014	1128	0.743288	3754	835	10	Gob
GGACGTCTCAACACTG-2_3	HLD20	scc	female	4019	1185	1.21921	3275	1184	17	AT2
GGACGTCTCTGGAGCC-2_3	HLD20	scc	female	3077	1054	1.03997	2936	1053	8	AT2
GGAGCAAAGAGGTAGA-2_3	HLD20	scc	female	7031	2360	2.04807	4256	2248	22	Bas
GGAGCAAAGTTTAGGA-2_3	HLD20	scc	female	1656	1052	2.89855	2086	1068	5	Cil
GGAGCAACATGTAAGA-2_3	HLD20	scc	female	9485	1306	0.727464	3778	942	11	Club
GGAGCAAGTACCATCA-2_3	HLD20	scc	female	1995	809	2.15539	2381	808	2	AT2
GGAGCAAGTACTCAAC-2_3	HLD20	scc	female	2991	1025	1.57138	2900	1025	16	AT2
GGAGCAAGTTACGGAG-2_3	HLD20	scc	female	11336	2156	0.873324	4219	1530	10	Gob
GGAGCAATCCACTGGG-2_3	HLD20	scc	female	1181	569	1.69348	2058	579	2	AT2
GGAGCAATCGGCGCTA-2_3	HLD20	scc	female	2982	1177	1.44199	2901	1175	14	Club
GGAGCAATCTTGCCGT-2_3	HLD20	scc	female	6744	1826	1.42349	3941	1723	8	AT2
GGATGTTAGAGGTTGC-2_3	HLD20	scc	female	2763	1573	2.8954	2761	1571	5	Cil
GGATGTTAGTACGTTC-2_3	HLD20	scc	female	1003	681	5.08475	1857	728	20	Cil
GGATGTTCAAGTTAAG-2_3	HLD20	scc	female	1857	954	1.29241	2247	957	19	AT1
GGATGTTCAGTACACT-2_3	HLD20	scc	female	4456	1078	0.471275	3325	1072	14	Club
GGATGTTCATCGGACC-2_3	HLD20	scc	female	5403	1414	1.51768	3610	1383	14	Club
GGATGTTGTTGTACAC-2_3	HLD20	scc	female	2690	1141	1.44981	2702	1139	1	AT2
GGATGTTTCAACGGCC-2_3	HLD20	scc	female	3109	1601	4.2779	3023	1597	5	Cil
GGATGTTTCCGCAGTG-2_3	HLD20	scc	female	4015	1225	1.64384	3256	1217	14	Club
GGATTACAGCAGACTG-2_3	HLD20	scc	female	2374	880	1.13732	2563	878	3	AT2
GGATTACAGCTGATAA-2_3	HLD20	scc	female	2081	743	1.63383	2462	743	2	AT2
GGATTACCACAGACAG-2_3	HLD20	scc	female	5974	1549	1.05457	3748	1501	17	AT2
GGATTACTCAATACCG-2_3	HLD20	scc	female	3523	1123	1.5044	3113	1122	9	AT2
GGCAATTAGTACGACG-2_3	HLD20	scc	female	3294	1109	1.57863	3042	1109	8	AT2
GGCAATTCATTAGCCA-2_3	HLD20	scc	female	2758	776	1.124	2761	773	11	Club
GGCAATTGTCGCTTTC-2_3	HLD20	scc	female	3720	834	1.20968	3089	828	11	Club
GGCAATTTCGCGATCG-2_3	HLD20	scc	female	4241	1323	1.57982	3349	1318	1	AT2
GGCAATTTCGGGAGTA-2_3	HLD20	scc	female	1101	598	4.63215	1980	623	13	Bas
GGCCGATTCAAGGTAA-2_3	HLD20	scc	female	3713	1531	3.55508	3277	1530	23	Bas
GGCGACTAGGCAGTCA-2_3	HLD20	scc	female	1841	886	2.00978	2269	886	13	Bas
GGCGACTAGTACGCCC-2_3	HLD20	scc	female	1123	604	3.56189	2021	614	18	Club
GGCGACTAGTCGTACT-2_3	HLD20	scc	female	2765	891	1.01266	2767	891	2	AT2
GGCGACTGTATTAGCC-2_3	HLD20	scc	female	2839	1217	3.94505	2825	1211	30	Fib
GGCGACTGTGCAACGA-2_3	HLD20	scc	female	1198	558	2.58765	2096	580	4	AT2
GGCGACTGTTAAGTAG-2_3	HLD20	scc	female	1460	722	4.79452	2113	728	23	Bas
GGCGACTTCAACTCTT-2_3	HLD20	scc	female	2616	961	2.25535	2675	960	1	AT2
GGCGACTTCACGGTTA-2_3	HLD20	scc	female	1991	871	2.81266	2356	869	13	Bas
GGCGTGTAGATGGCGT-2_3	HLD20	scc	female	2586	812	0.928074	2670	812	7	AT2
GGCGTGTCAAGACACG-2_3	HLD20	scc	female	1322	747	0.075643	1980	766	21	Vas
GGCGTGTCACAACTGT-2_3	HLD20	scc	female	3755	1517	4.07457	3263	1511	22	Bas
GGCGTGTCATACCATG-2_3	HLD20	scc	female	3157	998	2.40735	2966	998	9	AT2
GGCGTGTGTCTGCCAG-2_3	HLD20	scc	female	1282	855	3.27613	1894	893	20	Cil
GGCGTGTGTCTGCGGT-2_3	HLD20	scc	female	1653	1023	2.35935	2092	1028	5	Cil
GGCGTGTTCAGCAACT-2_3	HLD20	scc	female	2030	1111	1.42857	2300	1111	5	Cil
GGCGTGTTCCCAAGTA-2_3	HLD20	scc	female	1333	865	4.72618	1930	887	20	Cil
GGCGTGTTCGTTACAG-2_3	HLD20	scc	female	3309	1502	3.8078	3096	1502	22	Bas
GGCTCGAAGAAACCAT-2_3	HLD20	scc	female	2736	956	2.70468	2745	954	4	AT2
GGCTCGAAGTTCGCGC-2_3	HLD20	scc	female	2036	915	2.30845	2380	915	18	Club
GGCTCGACAATGGACG-2_3	HLD20	scc	female	2350	801	1.2766	2563	800	3	AT2
GGCTCGACATGATCCA-2_3	HLD20	scc	female	1372	513	1.67638	2201	517	12	AT2
GGCTCGAGTAGCGTGA-2_3	HLD20	scc	female	2488	1364	1.20579	2552	1362	5	Cil
GGCTCGAGTCCGACGT-2_3	HLD20	scc	female	1972	677	2.28195	2412	677	12	AT2
GGCTCGAGTTATCACG-2_3	HLD20	scc	female	7551	1732	1.00649	4003	1564	17	AT2
GGCTCGATCATGTCTT-2_3	HLD20	scc	female	5706	1565	0.911321	3706	1523	8	AT2
GGCTGGTAGGAGTTGC-2_3	HLD20	scc	female	1219	679	2.95324	1998	700	13	Bas
GGCTGGTAGGTACTCT-2_3	HLD20	scc	female	2306	956	2.03816	2512	956	13	Bas
GGCTGGTCACAGGAGT-2_3	HLD20	scc	female	5037	1915	1.03236	3740	1901	26	AT2
GGCTGGTGTAGCTGCC-2_3	HLD20	scc	female	7599	1218	1.03961	3777	1023	10	Gob
GGCTGGTGTTAAGATG-2_3	HLD20	scc	female	1650	632	1.45455	2275	635	18	Club
GGCTGGTTCTGCGACG-2_3	HLD20	scc	female	3021	1009	1.953	2910	1009	7	AT2
GGGAATGAGTAGATGT-2_3	HLD20	scc	female	3028	1066	1.71731	2907	1065	9	AT2
GGGAATGAGTAGTGCG-2_3	HLD20	scc	female	7410	1800	1.57895	4014	1674	28	Prog
GGGAATGTCGTTTGCC-2_3	HLD20	scc	female	3475	960	2.84892	3067	960	0	AT2
GGGACCTAGCCAGTAG-2_3	HLD20	scc	female	1900	982	0.578947	2270	983	19	AT1
GGGACCTAGTACTTGC-2_3	HLD20	scc	female	7229	2111	1.77065	4126	1964	14	Club
GGGACCTAGTCATCCA-2_3	HLD20	scc	female	1529	807	4.64356	2115	816	13	Bas
GGGACCTAGTGAAGAG-2_3	HLD20	scc	female	1724	647	1.91415	2311	649	12	AT2
GGGACCTGTTCGCTAA-2_3	HLD20	scc	female	5207	1579	1.9397	3625	1552	5	Cil
GGGACCTGTTGTCGCG-2_3	HLD20	scc	female	2309	1285	3.59463	2444	1280	5	Cil
GGGACCTTCAGTCCCT-2_3	HLD20	scc	female	3517	1482	4.0944	3187	1478	22	Bas
GGGAGATAGTGTTTGC-2_3	HLD20	scc	female	1389	570	3.7437	2177	579	4	AT2
GGGAGATCAAGTAATG-2_3	HLD20	scc	female	2745	886	2.14936	2750	885	17	AT2
GGGAGATTCAAACAAG-2_3	HLD20	scc	female	2527	936	1.7412	2640	936	2	AT2
GGGAGATTCCCAAGTA-2_3	HLD20	scc	female	3421	1109	1.37387	3078	1109	8	AT2
GGGATGAAGACAGACC-2_3	HLD20	scc	female	923	652	3.68364	1832	709	20	Cil
GGGATGAAGCAGCCTC-2_3	HLD20	scc	female	2978	935	2.31699	2892	934	11	Club
GGGATGAAGCGTCAAG-2_3	HLD20	scc	female	4936	1398	1.45867	3510	1389	1	AT2
GGGATGACATGGTCTA-2_3	HLD20	scc	female	1519	556	1.71165	2257	563	15	AT2
GGGATGAGTACAGTTC-2_3	HLD20	scc	female	2036	794	1.62083	2406	793	12	AT2
GGGATGAGTACGCACC-2_3	HLD20	scc	female	3657	856	1.20317	3076	856	14	Club
GGGATGATCAGGTTCA-2_3	HLD20	scc	female	1371	646	3.42815	2121	652	18	Club
GGGCACTAGAGACGAA-2_3	HLD20	scc	female	1987	691	2.11374	2422	691	15	AT2
GGGCACTAGTGAAGAG-2_3	HLD20	scc	female	1155	525	4.58874	2092	551	4	AT2
GGGCACTCATCACCCT-2_3	HLD20	scc	female	3154	1065	1.6487	2969	1065	1	AT2
GGGCATCAGACTGTAA-2_3	HLD20	scc	female	954	696	3.77358	1817	762	20	Cil
GGGCATCAGAGCCCAA-2_3	HLD20	scc	female	1296	576	2.31481	2120	588	4	AT2
GGGCATCAGTACCGGA-2_3	HLD20	scc	female	1184	557	3.71622	2067	576	18	Club
GGGCATCAGTCAAGCG-2_3	HLD20	scc	female	1506	659	3.12085	2191	672	4	AT2
GGGCATCCAAGACACG-2_3	HLD20	scc	female	2135	963	2.24824	2413	960	13	Bas
GGGCATCGTAAGCACG-2_3	HLD20	scc	female	1903	737	1.89175	2371	738	4	AT2
GGGCATCGTGGACGAT-2_3	HLD20	scc	female	2863	816	1.04785	2833	816	7	AT2
GGGCATCGTTACGGAG-2_3	HLD20	scc	female	1195	595	4.60251	2020	619	13	Bas
GGGCATCTCCTACAGA-2_3	HLD20	scc	female	5085	2303	1.78958	3926	2286	5	Cil
GGGTCTGCAGGTTTCA-2_3	HLD20	scc	female	2029	777	2.46427	2414	776	11	Club
GGGTCTGCATCATCCC-2_3	HLD20	scc	female	3102	973	1.25725	2935	973	1	AT2
GGGTCTGGTAAATGTG-2_3	HLD20	scc	female	2622	1397	1.63997	2639	1396	5	Cil
GGGTCTGGTAAGTGGC-2_3	HLD20	scc	female	2973	1217	3.19543	2902	1214	15	AT2
GGGTCTGGTCCTGCTT-2_3	HLD20	scc	female	6417	1266	1.48044	3666	1170	10	Gob
GGGTCTGGTGACGGTA-2_3	HLD20	scc	female	3573	1063	0.895606	3121	1062	0	AT2
GGGTCTGGTTACAGAA-2_3	HLD20	scc	female	2377	1060	1.59865	2543	1059	13	Bas
GGGTCTGGTTTGACTG-2_3	HLD20	scc	female	6689	1958	0.941845	4010	1864	0	AT2
GGGTCTGTCCTTGCCA-2_3	HLD20	scc	female	952	523	9.45378	1953	590	18	Club
GGGTTGCAGAGCCTAG-2_3	HLD20	scc	female	2733	1052	2.92719	2739	1049	4	AT2
GGGTTGCCACTGCCAG-2_3	HLD20	scc	female	2350	751	2	2572	751	2	AT2
GGGTTGCGTAAACCTC-2_3	HLD20	scc	female	4887	1404	1.45283	3528	1391	6	AT2
GGGTTGCGTATATGGA-2_3	HLD20	scc	female	1379	638	2.24801	2098	650	13	Bas
GGGTTGCTCGTTTATC-2_3	HLD20	scc	female	2468	891	1.37763	2611	890	16	AT2
GGGTTGCTCTGATTCT-2_3	HLD20	scc	female	4576	1322	1.63899	3435	1314	3	AT2
GGGTTGCTCTTGTATC-2_3	HLD20	scc	female	3190	1148	1.22257	2990	1148	3	AT2
GGTATTGAGAACAACT-2_3	HLD20	scc	female	3864	1585	3.33851	3347	1578	28	Prog
GGTATTGCAAGAGTCG-2_3	HLD20	scc	female	2241	831	2.85587	2505	831	3	AT2
GGTATTGCAATCTACG-2_3	HLD20	scc	female	1200	508	2.16667	2113	524	12	AT2
GGTATTGCATATACCG-2_3	HLD20	scc	female	5343	2305	1.36627	4023	2267	5	Cil
GGTATTGCATATACGC-2_3	HLD20	scc	female	2845	1546	1.01933	2835	1539	5	Cil
GGTATTGGTAAACACA-2_3	HLD20	scc	female	3077	1045	1.55996	2947	1045	1	AT2
GGTATTGGTACGCACC-2_3	HLD20	scc	female	5676	1075	0.775194	3525	1000	10	Gob
GGTATTGGTGTCCTCT-2_3	HLD20	scc	female	1995	1208	1.60401	2249	1211	5	Cil
GGTATTGTCAAGAAGT-2_3	HLD20	scc	female	4185	994	0.812425	3221	983	14	Club
GGTATTGTCTCTTGAT-2_3	HLD20	scc	female	2279	916	1.53576	2515	916	12	AT2
GGTGAAGAGGATTCGG-2_3	HLD20	scc	female	4947	1881	3.05235	3726	1867	22	Bas
GGTGAAGAGTGGCACA-2_3	HLD20	scc	female	2817	868	1.73944	2806	868	15	AT2
GGTGAAGCACAGCCCA-2_3	HLD20	scc	female	2227	957	3.81679	2470	956	4	AT2
GGTGAAGGTAGTAGTA-2_3	HLD20	scc	female	2003	759	1.7973	2398	757	4	AT2
GGTGAAGGTATAATGG-2_3	HLD20	scc	female	2026	899	2.27048	2374	897	18	Club
GGTGAAGTCCTATGTT-2_3	HLD20	scc	female	2258	811	1.86005	2511	809	12	AT2
GGTGAAGTCCTCAATT-2_3	HLD20	scc	female	1608	551	1.30597	2290	556	7	AT2
GGTGAAGTCTACCAGA-2_3	HLD20	scc	female	2498	827	3.36269	2628	825	3	AT2
GGTGCGTGTCGCTTTC-2_3	HLD20	scc	female	2129	838	3.66369	2446	837	11	Club
GGTGCGTGTTGAGGTG-2_3	HLD20	scc	female	973	592	2.15827	1942	635	19	AT1
GGTGCGTGTTGAGTTC-2_3	HLD20	scc	female	2612	940	0.727412	2667	940	3	AT2
GGTGCGTGTTGCGCAC-2_3	HLD20	scc	female	4175	937	1.84431	3229	936	11	Club
GGTGCGTTCCAGAAGG-2_3	HLD20	scc	female	1343	554	2.53165	2155	560	15	AT2
GGTGCGTTCGTTTATC-2_3	HLD20	scc	female	1701	704	1.82246	2275	705	2	AT2
GGTGCGTTCTCTGTCG-2_3	HLD20	scc	female	5844	1859	2.25873	3840	1807	22	Bas
GTAACGTAGAAGAAGC-2_3	HLD20	scc	female	2308	846	2.16638	2535	846	17	AT2
GTAACGTAGAGTAATC-2_3	HLD20	scc	female	1314	694	2.58752	2041	704	11	Club
GTAACGTAGCAGGTCA-2_3	HLD20	scc	female	1956	748	2.09611	2386	747	18	Club
GTAACGTCAGGGATTG-2_3	HLD20	scc	female	3252	929	1.29151	2983	929	14	Club
GTAACGTTCATTCACT-2_3	HLD20	scc	female	1593	646	2.00879	2243	652	4	AT2
GTAACTGAGTGATCGG-2_3	HLD20	scc	female	1326	575	2.5641	2138	583	2	AT2
GTAACTGCACGGCCAT-2_3	HLD20	scc	female	1500	886	2.86667	2037	898	11	Club
GTAACTGGTAGCGCAA-2_3	HLD20	scc	female	4856	2361	2.22405	3877	2342	5	Cil
GTAACTGGTTGCGTTA-2_3	HLD20	scc	female	1963	786	2.34335	2386	786	2	AT2
GTACGTAAGAGGTTAT-2_3	HLD20	scc	female	5819	1384	0.842069	3667	1334	0	AT2
GTACGTAAGGCTCTTA-2_3	HLD20	scc	female	4346	1546	4.41786	3448	1538	18	Club
GTACGTACAGCCAATT-2_3	HLD20	scc	female	3670	1154	1.19891	3174	1154	0	AT2
GTACGTACAGCTCGAC-2_3	HLD20	scc	female	3956	1168	1.0364	3247	1165	14	Club
GTACGTAGTCAGGACA-2_3	HLD20	scc	female	3616	1139	1.35509	3151	1139	1	AT2
GTACGTATCAAACAAG-2_3	HLD20	scc	female	1655	544	2.23565	2300	550	11	Club
GTACGTATCAGGTTCA-2_3	HLD20	scc	female	1617	589	3.0303	2270	595	4	AT2
GTACTCCAGAAGATTC-2_3	HLD20	scc	female	1413	619	2.33546	2160	626	3	AT2
GTACTCCAGTCCATAC-2_3	HLD20	scc	female	1959	770	3.11383	2377	770	7	AT2
GTACTCCCAATGGAAT-2_3	HLD20	scc	female	880	610	7.04545	1786	668	20	Cil
GTACTCCGTCTTCGTC-2_3	HLD20	scc	female	6651	2281	1.20283	4219	2186	21	Vas
GTACTCCGTGCAACGA-2_3	HLD20	scc	female	3024	1077	2.5463	2916	1077	0	AT2
GTACTCCTCTATGTGG-2_3	HLD20	scc	female	2494	1097	5.25261	2602	1097	23	Bas
GTACTCCTCTGGCGAC-2_3	HLD20	scc	female	1893	873	2.27153	2305	874	13	Bas
GTACTTTAGGATGTAT-2_3	HLD20	scc	female	2788	1007	2.11621	2785	1005	1	AT2
GTACTTTGTAGCGTGA-2_3	HLD20	scc	female	3656	829	0.793217	3060	827	11	Club
GTAGGCCCAAAGGAAG-2_3	HLD20	scc	female	1524	548	4.13386	2243	553	12	AT2
GTAGGCCCACAGAGGT-2_3	HLD20	scc	female	2762	1259	3.58436	2759	1256	13	Bas
GTAGGCCCATCCCATC-2_3	HLD20	scc	female	5321	1108	1.59744	3438	1077	11	Club
GTAGGCCGTATCAGTC-2_3	HLD20	scc	female	1649	632	1.21286	2280	635	2	AT2
GTAGGCCGTTGCGTTA-2_3	HLD20	scc	female	1551	647	1.35397	2223	653	2	AT2
GTAGGCCTCATTGCGA-2_3	HLD20	scc	female	3041	963	1.77573	2915	963	3	AT2
GTAGGCCTCGTTTGCC-2_3	HLD20	scc	female	2216	782	1.66968	2503	782	15	AT2
GTAGTCAAGATGTTAG-2_3	HLD20	scc	female	1917	737	2.29525	2372	735	7	AT2
GTAGTCATCCAGTAGT-2_3	HLD20	scc	female	1268	628	1.81388	2079	641	18	Club
GTATCTTAGTCGAGTG-2_3	HLD20	scc	female	1955	1170	2.25064	2238	1172	5	Cil
GTATCTTCACCGTTGG-2_3	HLD20	scc	female	2633	1492	1.861	2649	1490	5	Cil
GTATCTTCACGAAAGC-2_3	HLD20	scc	female	4509	2145	1.08672	3736	2127	5	Cil
GTATCTTCAGGCTCAC-2_3	HLD20	scc	female	2549	986	1.37309	2634	985	3	AT2
GTATCTTCATATACCG-2_3	HLD20	scc	female	3984	1983	2.53514	3508	1977	21	Vas
GTATCTTTCAGTACGT-2_3	HLD20	scc	female	1126	757	3.01954	1859	793	20	Cil
GTATCTTTCCGATATG-2_3	HLD20	scc	female	3583	1129	0.948925	3136	1125	3	AT2
GTATTCTAGGTGCTTT-2_3	HLD20	scc	female	2258	1340	3.49867	2405	1335	5	Cil
GTATTCTCAATTGCTG-2_3	HLD20	scc	female	1738	654	1.32336	2318	654	7	AT2
GTATTCTGTACCGCTG-2_3	HLD20	scc	female	3537	1226	1.38535	3142	1226	14	Club
GTATTCTGTGCCTTGG-2_3	HLD20	scc	female	6569	1728	1.97899	3832	1624	14	Club
GTATTCTTCTGGGCCA-2_3	HLD20	scc	female	4080	1317	1.4951	3321	1315	9	AT2
GTCAAGTAGCGACGTA-2_3	HLD20	scc	female	1796	772	2.50557	2299	771	12	AT2
GTCAAGTAGCTAGGCA-2_3	HLD20	scc	female	4215	1293	1.49466	3350	1293	8	AT2
GTCAAGTCACAGACTT-2_3	HLD20	scc	female	968	689	3.92562	1826	752	20	Cil
GTCAAGTCAGTTCATG-2_3	HLD20	scc	female	3922	1204	1.32585	3248	1202	0	AT2
GTCAAGTGTTCCCTTG-2_3	HLD20	scc	female	2143	711	2.0532	2485	709	4	AT2
GTCAAGTTCTCAAACG-2_3	HLD20	scc	female	5005	1240	0.659341	3467	1209	2	AT2
GTCACAAAGCGTGAAC-2_3	HLD20	scc	female	3849	1828	2.18239	3397	1823	5	Cil
GTCACAACACTGTTAG-2_3	HLD20	scc	female	3429	1100	1.04987	3085	1100	17	AT2
GTCACAATCAAAGTAG-2_3	HLD20	scc	female	6456	2494	1.00682	4301	2420	5	Cil
GTCACAATCAGCTCGG-2_3	HLD20	scc	female	7666	1977	0.965301	4123	1804	0	AT2
GTCACAATCCGTACAA-2_3	HLD20	scc	female	2093	928	3.48782	2408	928	3	AT2
GTCACAATCTGAAAGA-2_3	HLD20	scc	female	6331	1627	0.600221	3824	1548	0	AT2
GTCACGGAGATATGGT-2_3	HLD20	scc	female	4471	1385	1.25252	3447	1380	6	AT2
GTCACGGAGTTGTCGT-2_3	HLD20	scc	female	2151	817	2.60344	2462	817	12	AT2
GTCACGGGTGGTGTAG-2_3	HLD20	scc	female	2980	1132	1.54362	2905	1131	3	AT2
GTCACGGGTTACAGAA-2_3	HLD20	scc	female	2518	955	2.74027	2624	952	4	AT2
GTCACGGTCAAGCCTA-2_3	HLD20	scc	female	1246	712	2.88925	1978	735	19	AT1
GTCACGGTCAGTTTGG-2_3	HLD20	scc	female	1631	802	2.88167	2179	806	13	Bas
GTCACGGTCGTTACGA-2_3	HLD20	scc	female	2251	993	1.42159	2475	993	13	Bas
GTCATTTAGTGGGCTA-2_3	HLD20	scc	female	2837	879	3.6306	2818	878	15	AT2
GTCATTTCAAGCCTAT-2_3	HLD20	scc	female	3849	1320	1.42894	3270	1319	0	AT2
GTCATTTCAATCGAAA-2_3	HLD20	scc	female	1780	832	1.57303	2270	834	2	AT2
GTCATTTCACTAGTAC-2_3	HLD20	scc	female	1149	832	4.61271	1765	889	20	Cil
GTCCTCAAGAGCCTAG-2_3	HLD20	scc	female	2426	801	1.48392	2603	801	4	AT2
GTCCTCAAGAGTAAGG-2_3	HLD20	scc	female	2096	964	0.381679	2345	962	29	Lym
GTCCTCAAGCCACCTG-2_3	HLD20	scc	female	2281	822	2.36738	2531	822	12	AT2
GTCCTCAAGTAGTGCG-2_3	HLD20	scc	female	1503	805	2.19561	2102	812	13	Bas
GTCCTCACAAGAGGCT-2_3	HLD20	scc	female	1778	1024	2.86839	2176	1027	20	Cil
GTCCTCACACACCGCA-2_3	HLD20	scc	female	1421	677	1.90007	2115	686	11	Club
GTCCTCACACGCTTTC-2_3	HLD20	scc	female	4564	1246	1.29273	3406	1240	0	AT2
GTCCTCACAGTGACAG-2_3	HLD20	scc	female	2475	889	1.69697	2617	888	2	AT2
GTCCTCAGTGGCGAAT-2_3	HLD20	scc	female	4917	1393	1.50498	3532	1378	6	AT2
GTCCTCAGTGTTGGGA-2_3	HLD20	scc	female	2707	884	1.81012	2724	883	1	AT2
GTCGGGTAGATACACA-2_3	HLD20	scc	female	1945	1132	2.31362	2235	1133	5	Cil
GTCGGGTCAATCTGCA-2_3	HLD20	scc	female	4680	1369	1.21795	3471	1362	6	AT2
GTCGGGTCACGCTTTC-2_3	HLD20	scc	female	3272	1174	3.36186	3037	1172	13	Bas
GTCGGGTTCACCACCT-2_3	HLD20	scc	female	4088	1276	1.39432	3310	1276	0	AT2
GTCGGGTTCCGAGCCA-2_3	HLD20	scc	female	2385	1340	2.72537	2493	1339	5	Cil
GTCGTAAAGCGCCTTG-2_3	HLD20	scc	female	7067	1783	2.26404	3930	1658	1	AT2
GTCGTAAAGCTAGGCA-2_3	HLD20	scc	female	3357	1171	1.22133	3067	1170	1	AT2
GTCGTAAAGCTAGTTC-2_3	HLD20	scc	female	1698	770	2.65018	2239	770	18	Club
GTCGTAAAGGCGACAT-2_3	HLD20	scc	female	5850	1167	1.21368	3550	1100	10	Gob
GTCGTAACATGCTGGC-2_3	HLD20	scc	female	5004	1669	1.23901	3631	1651	14	Club
GTCGTAAGTAGTAGTA-2_3	HLD20	scc	female	4317	1398	1.01923	3417	1394	0	AT2
GTCGTAAGTCTCAACA-2_3	HLD20	scc	female	1317	569	1.89825	2149	584	12	AT2
GTCGTAATCATCGGAT-2_3	HLD20	scc	female	4701	1319	0.935971	3475	1311	8	AT2
GTCGTAATCTGGTTCC-2_3	HLD20	scc	female	2687	992	1.74916	2710	992	3	AT2
GTCTCGTCACTGTCGG-2_3	HLD20	scc	female	2847	836	1.51036	2825	836	7	AT2
GTCTCGTTCCGCAAGC-2_3	HLD20	scc	female	4187	941	0.931455	3216	929	11	Club
GTCTCGTTCGTCACGG-2_3	HLD20	scc	female	8598	2228	1.46546	4315	1966	1	AT2
GTCTTCGAGCGTGAGT-2_3	HLD20	scc	female	1658	807	1.50784	2204	810	13	Bas
GTCTTCGCATACTACG-2_3	HLD20	scc	female	3275	1103	1.49618	3024	1103	2	AT2
GTCTTCGGTAAGGGCT-2_3	HLD20	scc	female	4295	1307	1.0943	3366	1304	8	AT2
GTCTTCGGTCAACTGT-2_3	HLD20	scc	female	1291	679	6.73896	2031	694	23	Bas
GTCTTCGGTCGGCATC-2_3	HLD20	scc	female	1860	751	2.25806	2340	750	15	AT2
GTCTTCGTCCGCTGTT-2_3	HLD20	scc	female	2282	820	2.2787	2532	819	3	AT2
GTCTTCGTCTGGAGCC-2_3	HLD20	scc	female	1418	565	2.96192	2201	573	12	AT2
GTGAAGGCAGTTTACG-2_3	HLD20	scc	female	2170	716	2.4424	2491	716	4	AT2
GTGAAGGCATACTCTT-2_3	HLD20	scc	female	7767	984	0.424874	3629	781	10	Gob
GTGAAGGGTAAATGTG-2_3	HLD20	scc	female	903	659	2.87929	1785	728	20	Cil
GTGAAGGGTAGCGTAG-2_3	HLD20	scc	female	4956	1457	0.423729	3542	1442	6	AT2
GTGAAGGGTTTAGGAA-2_3	HLD20	scc	female	7840	2084	0.701531	4204	1889	0	AT2
GTGAAGGTCAACACGT-2_3	HLD20	scc	female	6227	1899	1.04384	3922	1839	0	AT2
GTGAAGGTCAATACCG-2_3	HLD20	scc	female	2985	1072	1.94305	2903	1072	16	AT2
GTGAAGGTCATAACCG-2_3	HLD20	scc	female	2584	843	2.20588	2661	842	15	AT2
GTGCAGCAGGATGCGT-2_3	HLD20	scc	female	4564	1359	0.898335	3435	1354	6	AT2
GTGCAGCAGGGAAACA-2_3	HLD20	scc	female	6671	2430	1.61895	4235	2343	22	Bas
GTGCAGCAGTTACCCA-2_3	HLD20	scc	female	4570	1352	1.18162	3439	1349	1	AT2
GTGCAGCCAAGTTCTG-2_3	HLD20	scc	female	1195	795	4.85356	1890	818	20	Cil
GTGCAGCCACATCTTT-2_3	HLD20	scc	female	1343	643	3.94639	2095	654	18	Club
GTGCAGCGTTATGCGT-2_3	HLD20	scc	female	2244	1030	0.579323	2450	1028	29	Lym
GTGCAGCTCAACACTG-2_3	HLD20	scc	female	4343	1512	3.10845	3456	1509	13	Bas
GTGCAGCTCACAGTAC-2_3	HLD20	scc	female	6135	1684	0.635697	3831	1631	6	AT2
GTGCAGCTCACTTATC-2_3	HLD20	scc	female	2975	982	2.31933	2889	982	9	AT2
GTGCATACAAGGTTTC-2_3	HLD20	scc	female	2219	737	2.16314	2515	737	4	AT2
GTGCATACAATAGAGT-2_3	HLD20	scc	female	1857	1041	1.56166	2220	1041	20	Cil
GTGCATACATCTATGG-2_3	HLD20	scc	female	3542	1218	1.75042	3129	1218	9	AT2
GTGCATACATGTAGTC-2_3	HLD20	scc	female	4815	1730	2.05607	3622	1717	28	Prog
GTGCATAGTCTGCGGT-2_3	HLD20	scc	female	3461	1053	2.167	3080	1052	0	AT2
GTGCATAGTCTGGTCG-2_3	HLD20	scc	female	1512	603	2.38095	2230	613	15	AT2
GTGCATAGTTGTGGCC-2_3	HLD20	scc	female	2071	957	2.07629	2379	956	13	Bas
GTGCGGTGTCCGAAGA-2_3	HLD20	scc	female	1118	607	5.9034	1988	632	13	Bas
GTGCTTCAGAAGGGTA-2_3	HLD20	scc	female	1750	711	2.28571	2291	712	15	AT2
GTGCTTCAGCTCTCGG-2_3	HLD20	scc	female	3568	703	1.09305	3041	703	10	Gob
GTGCTTCCAATAACGA-2_3	HLD20	scc	female	3085	1261	2.07455	2957	1260	22	Bas
GTGCTTCCAGGCAGTA-2_3	HLD20	scc	female	4730	1415	1.33192	3491	1406	8	AT2
GTGCTTCCATGGGACA-2_3	HLD20	scc	female	1780	726	1.85393	2304	726	2	AT2
GTGCTTCGTTCAGACT-2_3	HLD20	scc	female	7626	1974	1.06216	4145	1820	26	AT2
GTGGGTCCACTTCTGC-2_3	HLD20	scc	female	3882	1167	1.21072	3231	1166	2	AT2
GTGGGTCCATGTTGAC-2_3	HLD20	scc	female	3414	1255	1.25952	3109	1251	13	Bas
GTGGGTCGTTCTGTTT-2_3	HLD20	scc	female	3676	1664	1.52339	3305	1651	29	Lym
GTGGGTCTCACAGTAC-2_3	HLD20	scc	female	2403	1361	2.16396	2502	1359	5	Cil
GTGGGTCTCTGGTATG-2_3	HLD20	scc	female	1224	644	1.63399	2047	664	18	Club
GTGTGCGAGTACTTGC-2_3	HLD20	scc	female	4156	689	1.34745	3155	679	11	Club
GTGTGCGCAAGGACTG-2_3	HLD20	scc	female	6902	1713	1.82556	3936	1600	10	Gob
GTGTGCGCACTAGTAC-2_3	HLD20	scc	female	1765	734	1.81303	2294	735	2	AT2
GTGTTAGAGACTTGAA-2_3	HLD20	scc	female	1118	515	3.30948	2083	533	2	AT2
GTGTTAGAGCGATGAC-2_3	HLD20	scc	female	3070	1042	1.72638	2934	1042	2	AT2
GTGTTAGAGTTAACGA-2_3	HLD20	scc	female	1534	549	6.84485	2231	554	4	AT2
GTGTTAGCATGTAGTC-2_3	HLD20	scc	female	2333	1353	1.67167	2450	1351	5	Cil
GTTAAGCAGGACCACA-2_3	HLD20	scc	female	3154	1158	1.49017	2981	1158	6	AT2
GTTAAGCCACAAGTAA-2_3	HLD20	scc	female	826	587	4.47942	1802	665	20	Cil
GTTAAGCGTTAGATGA-2_3	HLD20	scc	female	4963	1455	1.30969	3540	1442	17	AT2
GTTAAGCGTTGTCGCG-2_3	HLD20	scc	female	2506	1065	6.74381	2609	1063	13	Bas
GTTAAGCTCCTTAATC-2_3	HLD20	scc	female	6692	1852	0.911536	4005	1761	6	AT2
GTTAAGCTCGTTGACA-2_3	HLD20	scc	female	1261	872	5.70975	1853	910	20	Cil
GTTAAGCTCTTACCTA-2_3	HLD20	scc	female	3722	1172	1.34336	3188	1172	2	AT2
GTTACAGAGATGTAAC-2_3	HLD20	scc	female	5065	1325	1.16486	3517	1304	17	AT2
GTTACAGAGCGCTTAT-2_3	HLD20	scc	female	4505	1602	1.7758	3550	1594	21	Vas
GTTACAGCAAAGCGGT-2_3	HLD20	scc	female	3675	1145	1.4966	3167	1143	18	Club
GTTACAGCAATAACGA-2_3	HLD20	scc	female	4428	1008	0.880759	3272	997	11	Club
GTTACAGCACGTCTCT-2_3	HLD20	scc	female	2875	968	1.77391	2845	965	1	AT2
GTTACAGGTGCGCTTG-2_3	HLD20	scc	female	3598	1182	1.13952	3152	1182	1	AT2
GTTACAGTCACATAGC-2_3	HLD20	scc	female	1251	541	2.71783	2127	557	4	AT2
GTTCATTAGCCACGCT-2_3	HLD20	scc	female	2804	1601	1.4622	2800	1598	5	Cil
GTTCATTCATGGTCTA-2_3	HLD20	scc	female	2586	1081	1.70147	2655	1079	13	Bas
GTTCATTGTATCTGCA-2_3	HLD20	scc	female	1688	862	4.50237	2190	869	13	Bas
GTTCATTGTGTGAAAT-2_3	HLD20	scc	female	4858	1197	0.926307	3388	1174	11	Club
GTTCATTGTGTGACCC-2_3	HLD20	scc	female	5624	1500	0.515647	3679	1458	0	AT2
GTTCATTTCTAAGCCA-2_3	HLD20	scc	female	1744	630	2.40826	2326	634	4	AT2
GTTCATTTCTACTATC-2_3	HLD20	scc	female	2013	910	3.42772	2358	907	18	Club
GTTCATTTCTGAAAGA-2_3	HLD20	scc	female	5081	964	0.452667	3360	929	11	Club
GTTCGGGCATCGGAAG-2_3	HLD20	scc	female	3520	1448	0.738636	3202	1445	21	Vas
GTTCGGGGTAGGGTAC-2_3	HLD20	scc	female	896	560	1.45089	1874	619	19	AT1
GTTCGGGGTGCACTTA-2_3	HLD20	scc	female	2641	974	2.38546	2682	973	2	AT2
GTTCGGGGTTGTCTTT-2_3	HLD20	scc	female	2880	988	1.875	2853	988	9	AT2
GTTCGGGTCAAGCCTA-2_3	HLD20	scc	female	2418	1404	1.19934	2493	1400	5	Cil
GTTCGGGTCGAACGGA-2_3	HLD20	scc	female	1600	1021	1.375	2061	1031	20	Cil
GTTCGGGTCGCACTCT-2_3	HLD20	scc	female	1532	976	4.50392	2009	993	20	Cil
GTTCGGGTCTTGTATC-2_3	HLD20	scc	female	9691	1998	1.18667	4236	1610	10	Gob
GTTCTCGAGGCCATAG-2_3	HLD20	scc	female	2385	843	1.67715	2569	843	2	AT2
GTTCTCGAGTGGTCCC-2_3	HLD20	scc	female	5017	1871	2.17261	3730	1859	22	Bas
GTTCTCGGTAAAGGAG-2_3	HLD20	scc	female	3556	1036	1.1811	3102	1035	1	AT2
GTTCTCGGTAGATTAG-2_3	HLD20	scc	female	2984	1054	2.04424	2903	1052	1	AT2
GTTCTCGGTAGCCTCG-2_3	HLD20	scc	female	4667	1215	0.921363	3409	1200	9	AT2
GTTCTCGGTGTTGGGA-2_3	HLD20	scc	female	1776	881	2.08333	2232	880	13	Bas
GTTCTCGTCTCGCATC-2_3	HLD20	scc	female	2030	1019	2.95567	2337	1018	13	Bas
GTTTCTAAGGTGACCA-2_3	HLD20	scc	female	2174	896	2.6219	2455	895	13	Bas
GTTTCTAAGTGTTAGA-2_3	HLD20	scc	female	1592	694	2.88945	2215	703	4	AT2
GTTTCTACAAGGACAC-2_3	HLD20	scc	female	2086	835	1.67785	2427	835	2	AT2
GTTTCTACAGACACTT-2_3	HLD20	scc	female	4354	1191	1.0565	3370	1186	8	AT2
GTTTCTACATAGGATA-2_3	HLD20	scc	female	4206	1252	1.56919	3328	1248	17	AT2
GTTTCTACATCACAAC-2_3	HLD20	scc	female	1917	733	1.7736	2371	733	2	AT2
GTTTCTACATCCTAGA-2_3	HLD20	scc	female	1322	702	2.04236	2055	713	18	Club
GTTTCTAGTCGACTAT-2_3	HLD20	scc	female	3903	1305	1.12734	3269	1304	0	AT2
GTTTCTAGTTTAGGAA-2_3	HLD20	scc	female	3819	1274	1.41398	3239	1273	1	AT2
TAAACCGAGCTCCTTC-2_3	HLD20	scc	female	3962	1334	1.51439	3304	1333	1	AT2
TAAACCGAGTCAAGCG-2_3	HLD20	scc	female	2313	770	2.33463	2554	770	2	AT2
TAAACCGAGTCACGCC-2_3	HLD20	scc	female	946	706	4.54545	1759	788	20	Cil
TAAACCGGTCAGGACA-2_3	HLD20	scc	female	1849	764	4.00216	2331	766	4	AT2
TAAACCGTCGAATGCT-2_3	HLD20	scc	female	6136	2017	5.57366	3962	1966	23	Bas
TAAGAGAAGTCCGGTC-2_3	HLD20	scc	female	3147	1081	0.921513	2963	1080	8	AT2
TAAGAGAGTGGGTCAA-2_3	HLD20	scc	female	4247	1426	1.15376	3387	1424	6	AT2
TAAGAGATCCGTAGGC-2_3	HLD20	scc	female	4548	1650	1.09938	3567	1635	21	Vas
TAAGAGATCCGTCAAA-2_3	HLD20	scc	female	1662	661	1.92539	2281	666	7	AT2
TAAGAGATCGGCGCTA-2_3	HLD20	scc	female	5772	1667	1.12613	3754	1628	6	AT2
TAAGAGATCTCTGTCG-2_3	HLD20	scc	female	3759	1183	1.22373	3194	1181	1	AT2
TAAGAGATCTGGTTCC-2_3	HLD20	scc	female	3497	1072	1.65856	3096	1071	8	AT2
TAAGCGTAGGCTAGAC-2_3	HLD20	scc	female	2478	827	1.81598	2620	827	7	AT2
TAAGCGTCACCACCAG-2_3	HLD20	scc	female	3482	1157	1.60827	3105	1157	8	AT2
TAAGCGTCAGTCTTCC-2_3	HLD20	scc	female	1297	559	3.16114	2145	575	4	AT2
TAAGCGTCATGCAATC-2_3	HLD20	scc	female	2193	993	2.00638	2446	993	19	AT1
TAAGCGTGTGCACGAA-2_3	HLD20	scc	female	1530	538	2.4183	2261	541	12	AT2
TAAGCGTTCCTCAATT-2_3	HLD20	scc	female	1810	611	1.98895	2372	613	4	AT2
TAAGTGCAGACACTAA-2_3	HLD20	scc	female	2923	1654	1.57373	2904	1650	5	Cil
TAAGTGCAGGATTCGG-2_3	HLD20	scc	female	2072	1254	2.65444	2298	1252	5	Cil
TAAGTGCAGTATTGGA-2_3	HLD20	scc	female	2605	1444	2.11132	2633	1443	5	Cil
TAAGTGCAGTGTTTGC-2_3	HLD20	scc	female	3067	1368	0.586893	2965	1365	29	Lym
TAAGTGCCAAACCCAT-2_3	HLD20	scc	female	1826	631	2.95728	2357	630	12	AT2
TAAGTGCGTCTGGTCG-2_3	HLD20	scc	female	824	503	0.121359	1846	569	21	Vas
TAAGTGCTCAGGCAAG-2_3	HLD20	scc	female	1349	564	2.07561	2153	578	12	AT2
TACACGAAGTGAACAT-2_3	HLD20	scc	female	3369	1534	0.415554	3143	1532	29	Lym
TACACGACAAAGGTGC-2_3	HLD20	scc	female	2359	962	0.932599	2537	962	21	Vas
TACACGACAGTCAGAG-2_3	HLD20	scc	female	4112	749	1.36187	3195	740	11	Club
TACACGAGTTTACTCT-2_3	HLD20	scc	female	2023	794	0.494315	2404	794	7	AT2
TACACGATCACGACTA-2_3	HLD20	scc	female	1382	943	3.54559	1920	967	5	Cil
TACAGTGCACATCCAA-2_3	HLD20	scc	female	1133	583	2.91262	2021	619	4	AT2
TACAGTGCATGCCACG-2_3	HLD20	scc	female	4131	1279	0.968289	3322	1276	9	AT2
TACAGTGGTACGAAAT-2_3	HLD20	scc	female	1513	546	2.57766	2259	554	12	AT2
TACAGTGGTACTTCTT-2_3	HLD20	scc	female	2250	819	1.55556	2517	818	2	AT2
TACAGTGGTCTAGGTT-2_3	HLD20	scc	female	1244	666	2.49196	2011	679	13	Bas
TACAGTGGTCTGATCA-2_3	HLD20	scc	female	5288	1499	1.77761	3634	1470	10	Gob
TACAGTGGTTTGTGTG-2_3	HLD20	scc	female	5804	1692	1.65403	3763	1652	6	AT2
TACAGTGTCGTTGACA-2_3	HLD20	scc	female	1472	965	2.98913	1983	990	5	Cil
TACCTATAGAGCTGCA-2_3	HLD20	scc	female	1920	678	1.51042	2399	678	12	AT2
TACCTATAGCCCAATT-2_3	HLD20	scc	female	1141	846	3.5057	1816	887	20	Cil
TACCTATAGTGAAGAG-2_3	HLD20	scc	female	2492	1125	3.89246	2593	1124	13	Bas
TACCTATCACCCTATC-2_3	HLD20	scc	female	6126	1809	0.816193	3888	1752	0	AT2
TACCTATCATTGGGCC-2_3	HLD20	scc	female	2036	771	1.76817	2423	771	12	AT2
TACCTATTCCAAACAC-2_3	HLD20	scc	female	7742	1985	0.684578	4125	1797	6	AT2
TACCTATTCGCAAGCC-2_3	HLD20	scc	female	2384	807	1.80369	2584	805	4	AT2
TACCTTAAGCGTTCCG-2_3	HLD20	scc	female	2348	1331	2.34242	2464	1328	5	Cil
TACCTTAAGTCGTACT-2_3	HLD20	scc	female	1139	627	1.58033	1930	655	21	Vas
TACCTTAGTAGGAGTC-2_3	HLD20	scc	female	1616	903	0.990099	2112	914	21	Vas
TACCTTAGTGCCTGCA-2_3	HLD20	scc	female	5468	2416	1.51792	4029	2383	5	Cil
TACCTTAGTTGTACAC-2_3	HLD20	scc	female	1322	569	2.42057	2134	585	4	AT2
TACCTTATCAATACCG-2_3	HLD20	scc	female	1549	569	1.48483	2265	574	4	AT2
TACGGATAGCAACGGT-2_3	HLD20	scc	female	6178	1116	2.24992	3528	1022	11	Club
TACGGATAGCGACGTA-2_3	HLD20	scc	female	1244	643	4.34084	2019	655	13	Bas
TACGGATAGGGCACTA-2_3	HLD20	scc	female	1250	707	1.44	1994	722	19	AT1
TACGGATCAGGACGTA-2_3	HLD20	scc	female	3456	1085	1.35995	3077	1085	6	AT2
TACGGATCATCTATGG-2_3	HLD20	scc	female	2889	1595	2.49221	2877	1591	5	Cil
TACGGATGTCAACATC-2_3	HLD20	scc	female	5040	1526	0.912698	3580	1508	17	AT2
TACGGATTCAGTACGT-2_3	HLD20	scc	female	1439	743	0.903405	2074	751	19	AT1
TACGGATTCATGTAGC-2_3	HLD20	scc	female	3504	1231	1.28425	3137	1231	0	AT2
TACGGGCAGTGTCCCG-2_3	HLD20	scc	female	3172	1239	1.89155	3012	1237	10	Gob
TACGGGCCAAATCCGT-2_3	HLD20	scc	female	1704	872	3.16901	2202	872	13	Bas
TACGGGCGTCACTGGC-2_3	HLD20	scc	female	2401	784	1.24948	2590	783	15	AT2
TACGGTAAGAATGTGT-2_3	HLD20	scc	female	1685	929	1.72107	2163	930	13	Bas
TACGGTAAGGAGTAGA-2_3	HLD20	scc	female	3189	1019	1.47382	2979	1019	0	AT2
TACGGTAGTCATCGGC-2_3	HLD20	scc	female	1597	662	3.19349	2235	670	12	AT2
TACGGTAGTGCACCAC-2_3	HLD20	scc	female	2832	883	1.51836	2817	881	15	AT2
TACGGTAGTTCGGGCT-2_3	HLD20	scc	female	4833	1538	2.44155	3548	1529	18	Club
TACGGTATCTCGCTTG-2_3	HLD20	scc	female	4860	1461	0.884774	3511	1447	6	AT2
TACGGTATCTTTAGGG-2_3	HLD20	scc	female	1458	623	1.44033	2183	627	2	AT2
TACTCATAGCTGTCTA-2_3	HLD20	scc	female	1601	840	1.68645	2146	851	19	AT1
TACTCATAGGCCCGTT-2_3	HLD20	scc	female	2195	1365	1.68565	2362	1360	5	Cil
TACTCATCACTCTGTC-2_3	HLD20	scc	female	9393	2239	1.23496	4340	1874	6	AT2
TACTCATGTACCGAGA-2_3	HLD20	scc	female	3918	1375	1.68453	3287	1372	23	Bas
TACTCATGTACCTACA-2_3	HLD20	scc	female	2973	1632	2.69088	2940	1627	5	Cil
TACTCATGTCAAACTC-2_3	HLD20	scc	female	4160	1246	0.889423	3312	1241	0	AT2
TACTCATTCTGCAGTA-2_3	HLD20	scc	female	6536	1797	0.764994	3920	1711	0	AT2
TACTCATTCTGCGACG-2_3	HLD20	scc	female	4984	1175	1.04334	3421	1147	11	Club
TACTCGCAGCCGGTAA-2_3	HLD20	scc	female	4434	1558	2.14253	3470	1554	18	Club
TACTCGCAGGTGCTAG-2_3	HLD20	scc	female	4274	1394	1.49743	3378	1390	6	AT2
TACTCGCGTATTCGTG-2_3	HLD20	scc	female	2302	627	2.47611	2557	623	10	Gob
TACTCGCTCATGCTCC-2_3	HLD20	scc	female	5119	1861	1.13303	3731	1843	22	Bas
TACTCGCTCCTAGAAC-2_3	HLD20	scc	female	5527	1599	1.19414	3683	1565	14	Club
TACTTACAGACCACGA-2_3	HLD20	scc	female	2424	832	1.15512	2599	832	7	AT2
TACTTACAGCATCATC-2_3	HLD20	scc	female	3076	1018	1.59298	2933	1017	1	AT2
TACTTACAGGACATTA-2_3	HLD20	scc	female	4387	1326	0.911785	3395	1317	6	AT2
TACTTACAGTCCGTAT-2_3	HLD20	scc	female	4133	1271	1.30656	3324	1269	0	AT2
TACTTACGTCCTCTTG-2_3	HLD20	scc	female	2089	838	1.43609	2424	836	15	AT2
TACTTGTAGAGGTTGC-2_3	HLD20	scc	female	4436	1375	1.39766	3440	1371	1	AT2
TACTTGTAGGAGTCTG-2_3	HLD20	scc	female	3164	1143	2.71808	2990	1142	9	AT2
TACTTGTAGTTAAGTG-2_3	HLD20	scc	female	1861	798	5.7496	2309	796	23	Bas
TACTTGTCAGGGCATA-2_3	HLD20	scc	female	3164	1208	2.90771	2991	1208	9	AT2
TACTTGTCATTCTTAC-2_3	HLD20	scc	female	2767	1543	2.09613	2764	1540	5	Cil
TACTTGTGTACAAGTA-2_3	HLD20	scc	female	3454	988	1.76607	3063	985	17	AT2
TACTTGTTCTGGCGAC-2_3	HLD20	scc	female	1132	809	6.71378	1782	859	20	Cil
TAGACCAAGACTAAGT-2_3	HLD20	scc	female	3876	1874	1.36739	3448	1869	5	Cil
TAGACCAAGACTGTAA-2_3	HLD20	scc	female	1703	659	2.46624	2287	659	12	AT2
TAGACCACACAAGACG-2_3	HLD20	scc	female	1375	606	2.69091	2142	616	3	AT2
TAGACCACAGCTGTTA-2_3	HLD20	scc	female	6496	2181	2.95567	4085	2111	22	Bas
TAGACCAGTACAGTGG-2_3	HLD20	scc	female	4181	1234	1.50682	3316	1231	1	AT2
TAGACCAGTCAAAGCG-2_3	HLD20	scc	female	8017	1388	1.06025	3798	1165	10	Gob
TAGACCAGTTAAGATG-2_3	HLD20	scc	female	1156	760	4.58478	1861	801	20	Cil
TAGACCAGTTCGGCAC-2_3	HLD20	scc	female	2283	1110	0.963644	2467	1110	13	Bas
TAGACCATCTCATTCA-2_3	HLD20	scc	female	2859	1303	2.58832	2851	1303	22	Bas
TAGACCATCTTAACCT-2_3	HLD20	scc	female	1913	693	1.35912	2383	699	4	AT2
TAGAGCTAGCCACCTG-2_3	HLD20	scc	female	1263	635	5.22565	2037	647	13	Bas
TAGAGCTAGCGCCTTG-2_3	HLD20	scc	female	1558	898	9.69191	2069	919	20	Cil
TAGAGCTCAATCTACG-2_3	HLD20	scc	female	2210	813	1.13122	2500	813	2	AT2
TAGAGCTCACGGTAAG-2_3	HLD20	scc	female	4839	1787	2.41785	3664	1773	22	Bas
TAGAGCTGTCTGCGGT-2_3	HLD20	scc	female	1461	935	3.21697	2004	953	20	Cil
TAGAGCTTCACTCTTA-2_3	HLD20	scc	female	1399	562	2.21587	2187	573	4	AT2
TAGAGCTTCCACTGGG-2_3	HLD20	scc	female	5625	1534	0.96	3679	1495	17	AT2
TAGAGCTTCCGCGCAA-2_3	HLD20	scc	female	874	544	1.83066	1845	605	24	SM
TAGAGCTTCGAATGCT-2_3	HLD20	scc	female	2877	909	1.94647	2848	909	2	AT2
TAGAGCTTCGTAGATC-2_3	HLD20	scc	female	5522	1210	2.93372	3523	1161	14	Club
TAGCCGGAGGAGCGTT-2_3	HLD20	scc	female	7282	1676	1.16726	3885	1532	14	Club
TAGCCGGCACATAACC-2_3	HLD20	scc	female	3548	1455	1.55017	3203	1454	19	AT1
TAGCCGGCACCTCGGA-2_3	HLD20	scc	female	2607	1250	0.997315	2642	1247	21	Vas
TAGCCGGGTAGCACGA-2_3	HLD20	scc	female	2232	1315	1.97133	2388	1311	5	Cil
TAGCCGGGTCTCTCGT-2_3	HLD20	scc	female	2855	941	1.64623	2830	941	16	AT2
TAGCCGGGTTGGACCC-2_3	HLD20	scc	female	8004	1095	0.512244	3642	866	10	Gob
TAGCCGGGTTTCCACC-2_3	HLD20	scc	female	8949	2446	2.58129	4463	2158	5	Cil
TAGCCGGTCGACAGCC-2_3	HLD20	scc	female	9147	1736	0.437302	4081	1400	10	Gob
TAGGCATCAAATCCGT-2_3	HLD20	scc	female	1952	1183	2.40779	2236	1183	20	Cil
TAGGCATCAACACGCC-2_3	HLD20	scc	female	7664	2047	1.35699	4178	1866	6	AT2
TAGGCATTCCATGCTC-2_3	HLD20	scc	female	2544	931	1.96541	2645	930	2	AT2
TAGTGGTAGCAGCCTC-2_3	HLD20	scc	female	1298	800	4.23729	1990	815	4	AT2
TAGTGGTCACGGCTAC-2_3	HLD20	scc	female	6313	1702	1.12466	3812	1619	14	Club
TAGTGGTCACGGTAGA-2_3	HLD20	scc	female	2930	1618	1.36519	2915	1617	5	Cil
TAGTGGTCATCCGTGG-2_3	HLD20	scc	female	4347	1261	1.77134	3362	1258	1	AT2
TAGTGGTCATGTCTCC-2_3	HLD20	scc	female	4294	1486	1.65347	3427	1480	18	Club
TAGTTGGCATCTCCCA-2_3	HLD20	scc	female	2852	734	0.806452	2824	733	10	Gob
TAGTTGGGTTGGTAAA-2_3	HLD20	scc	female	4778	1852	1.31854	3733	1829	30	Fib
TATCAGGCAATAGCAA-2_3	HLD20	scc	female	2001	760	1.69915	2402	760	2	AT2
TATCAGGGTCTTCGTC-2_3	HLD20	scc	female	2567	1093	1.86989	2642	1093	13	Bas
TATCAGGGTTCAACCA-2_3	HLD20	scc	female	8048	1692	2.1496	3914	1432	14	Club
TATCAGGTCAGTACGT-2_3	HLD20	scc	female	5558	1415	0.95358	3622	1381	0	AT2
TATCTCACATCAGTCA-2_3	HLD20	scc	female	2204	988	3.76588	2449	988	13	Bas
TATCTCAGTCAGAAGC-2_3	HLD20	scc	female	4977	1449	0.964436	3534	1431	6	AT2
TATCTCAGTTACGGAG-2_3	HLD20	scc	female	3306	1104	1.14943	3036	1103	1	AT2
TATCTCATCAGAAATG-2_3	HLD20	scc	female	5536	1544	0.867052	3677	1501	17	AT2
TATCTCATCCGCGGTA-2_3	HLD20	scc	female	3054	843	1.66994	2904	843	7	AT2
TATGCCCAGGGCACTA-2_3	HLD20	scc	female	3531	1421	3.31351	3186	1420	23	Bas
TATGCCCAGGTCGGAT-2_3	HLD20	scc	female	2092	754	1.72084	2459	754	2	AT2
TATGCCCCAGGACCCT-2_3	HLD20	scc	female	1333	825	4.12603	1972	844	20	Cil
TATGCCCCAGGGAGAG-2_3	HLD20	scc	female	4949	1060	0.788038	3409	1043	14	Club
TATGCCCGTCTAGAGG-2_3	HLD20	scc	female	7248	1764	1.13135	3979	1617	8	AT2
TATGCCCGTGTGGCTC-2_3	HLD20	scc	female	1913	892	1.77731	2321	894	18	Club
TATGCCCTCGCTAGCG-2_3	HLD20	scc	female	1032	568	3.97287	1969	590	13	Bas
TATGCCCTCTCTGTCG-2_3	HLD20	scc	female	1332	549	3.3033	2149	557	4	AT2
TATTACCAGACGCTTT-2_3	HLD20	scc	female	5053	1420	1.04888	3544	1402	6	AT2
TATTACCAGGAACTGC-2_3	HLD20	scc	female	4881	1464	1.63901	3511	1447	9	AT2
TATTACCAGGGAAACA-2_3	HLD20	scc	female	2585	860	1.70213	2664	860	3	AT2
TATTACCCACGCCAGT-2_3	HLD20	scc	female	1095	588	2.92237	1989	609	13	Bas
TATTACCGTAGCTTGT-2_3	HLD20	scc	female	5766	1832	1.3701	3787	1789	14	Club
TATTACCTCAATCTCT-2_3	HLD20	scc	female	2178	990	2.52525	2440	990	23	Bas
TATTACCTCATAAAGG-2_3	HLD20	scc	female	1713	1053	2.15995	2109	1059	20	Cil
TATTACCTCGCCCTTA-2_3	HLD20	scc	female	7146	798	0.489784	3492	656	10	Gob
TCAACGAAGTGAAGAG-2_3	HLD20	scc	female	2732	856	1.1713	2738	854	7	AT2
TCAACGACAATGAATG-2_3	HLD20	scc	female	7989	1901	1.01389	4124	1685	6	AT2
TCAACGACAGATGAGC-2_3	HLD20	scc	female	2569	1195	5.02141	2632	1192	5	Cil
TCAACGAGTTATCACG-2_3	HLD20	scc	female	1058	597	8.97921	1949	654	20	Cil
TCAACGATCCCTAACC-2_3	HLD20	scc	female	7867	1404	0.813525	3786	1190	10	Gob
TCAACGATCTTGCAAG-2_3	HLD20	scc	female	2602	817	2.19062	2677	815	12	AT2
TCAATCTCAGGGTACA-2_3	HLD20	scc	female	4006	792	2.24663	3145	788	14	Club
TCAATCTCATAGAAAC-2_3	HLD20	scc	female	5067	1516	1.51964	3604	1499	17	AT2
TCAATCTGTCTAGCGC-2_3	HLD20	scc	female	1722	755	0.813008	2261	758	18	Club
TCAATCTTCGGATGTT-2_3	HLD20	scc	female	3183	1599	1.72793	3060	1596	5	Cil
TCACAAGAGAGACTAT-2_3	HLD20	scc	female	1016	733	4.42913	1810	792	20	Cil
TCACAAGAGAGGTTAT-2_3	HLD20	scc	female	1880	783	3.24468	2318	783	14	Club
TCACAAGAGTGGACGT-2_3	HLD20	scc	female	2492	1063	2.72873	2598	1061	13	Bas
TCACAAGCAGGCTCAC-2_3	HLD20	scc	female	1541	976	5.84036	2006	987	5	Cil
TCACAAGGTCCAGTAT-2_3	HLD20	scc	female	1318	764	0.30349	1934	794	21	Vas
TCACAAGGTTACGTCA-2_3	HLD20	scc	female	2061	985	1.213	2364	983	13	Bas
TCACAAGTCAGCAACT-2_3	HLD20	scc	female	1491	908	3.21932	2031	922	5	Cil
TCACAAGTCGCCGTGA-2_3	HLD20	scc	female	5291	1329	3.4209	3547	1303	14	Club
TCACAAGTCTTGAGAC-2_3	HLD20	scc	female	2297	750	1.82847	2530	749	11	Club
TCACGAAAGAGCTGGT-2_3	HLD20	scc	female	2277	1030	1.71278	2487	1029	1	AT2
TCACGAAAGGCTCTTA-2_3	HLD20	scc	female	2712	903	1.47493	2727	903	2	AT2
TCACGAACACACATGT-2_3	HLD20	scc	female	3248	1053	4.77217	3009	1053	15	AT2
TCACGAACACAGAGGT-2_3	HLD20	scc	female	4996	1529	0.940753	3572	1509	8	AT2
TCACGAACAGCAGTTT-2_3	HLD20	scc	female	2042	750	1.95886	2429	750	2	AT2
TCACGAACAGCGTAAG-2_3	HLD20	scc	female	7748	2291	2.00052	4330	2129	28	Prog
TCACGAACAGTCTTCC-2_3	HLD20	scc	female	1041	696	5.57157	1845	757	5	Cil
TCACGAAGTTAAGTAG-2_3	HLD20	scc	female	1651	611	2.24107	2291	614	4	AT2
TCACGAATCGAACGGA-2_3	HLD20	scc	female	1987	694	2.01309	2419	695	16	AT2
TCACGAATCTTCTGGC-2_3	HLD20	scc	female	5481	1148	0.839263	3473	1097	11	Club
TCAGATGCACCAGTTA-2_3	HLD20	scc	female	4413	1455	0.997054	3443	1451	26	AT2
TCAGATGCAGCCTATA-2_3	HLD20	scc	female	4379	811	0.685088	3215	797	11	Club
TCAGATGGTCACTGGC-2_3	HLD20	scc	female	1207	650	2.23695	2003	663	21	Vas
TCAGATGGTCGCCATG-2_3	HLD20	scc	female	1386	583	2.66955	2152	589	12	AT2
TCAGATGTCTTGCCGT-2_3	HLD20	scc	female	3660	1017	1.03825	3136	1015	14	Club
TCAGCAAAGACGCAAC-2_3	HLD20	scc	female	1541	630	3.24465	2222	636	12	AT2
TCAGCAAAGAGGTTGC-2_3	HLD20	scc	female	3011	960	2.02591	2902	959	1	AT2
TCAGCAAAGCCAGAAC-2_3	HLD20	scc	female	4082	891	0.783929	3198	889	11	Club
TCAGCAAAGCCAGGAT-2_3	HLD20	scc	female	5778	2020	2.2153	3902	1984	26	AT2
TCAGCAAAGCTAGTGG-2_3	HLD20	scc	female	4046	1359	4.74543	3318	1352	10	Gob
TCAGCAAAGTGACATA-2_3	HLD20	scc	female	3516	1244	0.910125	3134	1240	0	AT2
TCAGCAAAGTTCCACA-2_3	HLD20	scc	female	7605	2149	1.01249	4193	2007	6	AT2
TCAGCAAGTATCTGCA-2_3	HLD20	scc	female	4301	1705	3.60381	3500	1700	22	Bas
TCAGCAATCTAAGCCA-2_3	HLD20	scc	female	1733	1024	2.42354	2142	1031	11	Club
TCAGCTCCAACGCACC-2_3	HLD20	scc	female	1864	689	1.82403	2362	687	15	AT2
TCAGCTCGTATAAACG-2_3	HLD20	scc	female	3855	1827	1.16732	3410	1821	5	Cil
TCAGCTCGTCTAGTGT-2_3	HLD20	scc	female	3074	1014	0.748211	2941	1014	16	AT2
TCAGCTCTCGCAAGCC-2_3	HLD20	scc	female	2837	894	1.12795	2821	894	2	AT2
TCAGCTCTCTGGTTCC-2_3	HLD20	scc	female	1627	537	1.35218	2315	545	11	Club
TCAGGATAGAAGCCCA-2_3	HLD20	scc	female	3148	1068	1.08005	2963	1068	8	AT2
TCAGGATAGGACAGAA-2_3	HLD20	scc	female	5411	969	0.646831	3406	920	11	Club
TCAGGATCACCGCTAG-2_3	HLD20	scc	female	5343	1251	1.12296	3503	1214	11	Club
TCAGGATCAGGTGCCT-2_3	HLD20	scc	female	4512	1477	1.24113	3479	1471	0	AT2
TCAGGATCATACTCTT-2_3	HLD20	scc	female	4728	1538	1.22673	3542	1528	0	AT2
TCAGGATCATGCTAGT-2_3	HLD20	scc	female	3247	800	1.23191	2963	800	12	AT2
TCAGGATGTCGACTAT-2_3	HLD20	scc	female	1587	616	2.26843	2248	629	4	AT2
TCAGGATGTCTAGAGG-2_3	HLD20	scc	female	2651	956	1.65975	2696	956	9	AT2
TCAGGATGTCTGCCAG-2_3	HLD20	scc	female	1769	750	3.95704	2293	750	4	AT2
TCAGGATTCTATCGCC-2_3	HLD20	scc	female	3606	1273	0.88741	3168	1272	9	AT2
TCAGGTAAGACTGGGT-2_3	HLD20	scc	female	4973	1622	1.8701	3582	1605	1	AT2
TCAGGTAAGGGAAACA-2_3	HLD20	scc	female	3377	1136	1.83595	3068	1136	1	AT2
TCAGGTAGTGAGGGTT-2_3	HLD20	scc	female	1327	582	1.4318	2142	589	12	AT2
TCAGGTATCACTCCTG-2_3	HLD20	scc	female	2038	773	2.20805	2421	772	4	AT2
TCATTACCATAGGATA-2_3	HLD20	scc	female	1189	512	3.36417	2114	533	2	AT2
TCATTACTCGCGTTTC-2_3	HLD20	scc	female	1282	566	2.26209	2108	577	2	AT2
TCATTTGAGGAGCGTT-2_3	HLD20	scc	female	3029	933	2.34401	2902	930	12	AT2
TCATTTGCACAGACTT-2_3	HLD20	scc	female	1197	529	3.7594	2083	567	4	AT2
TCATTTGCATCGATGT-2_3	HLD20	scc	female	2758	1178	2.82814	2754	1174	13	Bas
TCATTTGGTAGTACCT-2_3	HLD20	scc	female	5167	1448	1.21928	3565	1428	1	AT2
TCATTTGGTCATACTG-2_3	HLD20	scc	female	4354	1434	0.96463	3420	1429	6	AT2
TCATTTGGTTCCGGCA-2_3	HLD20	scc	female	1388	717	2.59366	2073	728	13	Bas
TCATTTGTCCTCTAGC-2_3	HLD20	scc	female	1703	808	3.64063	2218	812	13	Bas
TCCACACAGAGATGAG-2_3	HLD20	scc	female	6258	1700	0.655161	3827	1624	0	AT2
TCCACACAGAGTTGGC-2_3	HLD20	scc	female	2701	1103	4.59089	2712	1102	22	Bas
TCCACACCAAGCCGTC-2_3	HLD20	scc	female	3212	1046	1.33873	2994	1044	1	AT2
TCCACACGTCTCATCC-2_3	HLD20	scc	female	4885	1300	0.962129	3473	1285	6	AT2
TCCACACGTGTTGAGG-2_3	HLD20	scc	female	1717	870	0.116482	2169	873	21	Vas
TCCACACTCAGTTAGC-2_3	HLD20	scc	female	1697	781	4.36064	2230	782	13	Bas
TCCACACTCTCTTATG-2_3	HLD20	scc	female	3545	1530	0.648801	3225	1521	29	Lym
TCCCGATAGCCAACAG-2_3	HLD20	scc	female	2980	1654	1.51007	2954	1652	5	Cil
TCCCGATCACCATGTA-2_3	HLD20	scc	female	12379	1476	0.694725	3917	846	10	Gob
TCCCGATCATCGGTTA-2_3	HLD20	scc	female	4467	1028	1.45512	3335	1023	14	Club
TCCCGATGTTAGAACA-2_3	HLD20	scc	female	5725	1501	1.39738	3689	1465	0	AT2
TCCCGATTCAACGCTA-2_3	HLD20	scc	female	3565	1240	1.34642	3153	1240	0	AT2
TCCCGATTCCTGTACC-2_3	HLD20	scc	female	1214	509	6.09555	2109	527	4	AT2
TCCCGATTCGCCTGTT-2_3	HLD20	scc	female	6497	1811	1.70848	3909	1723	14	Club
TCCCGATTCGCGTAGC-2_3	HLD20	scc	female	2104	648	1.61597	2491	647	12	AT2
TCCCGATTCGTAGGTT-2_3	HLD20	scc	female	3429	1778	2.42053	3209	1774	5	Cil
TCGAGGCAGAGTGACC-2_3	HLD20	scc	female	4198	1753	2.00095	3506	1749	22	Bas
TCGAGGCAGCACACAG-2_3	HLD20	scc	female	2826	897	2.44161	2819	897	2	AT2
TCGAGGCCATGACGGA-2_3	HLD20	scc	female	6786	1631	0.89891	3868	1531	6	AT2
TCGCGAGAGTGACATA-2_3	HLD20	scc	female	4510	1337	1.95122	3430	1331	6	AT2
TCGCGAGCAACTGGCC-2_3	HLD20	scc	female	2252	1115	0.26643	2428	1112	21	Vas
TCGCGAGCACCACGTG-2_3	HLD20	scc	female	2819	860	2.19936	2808	859	3	AT2
TCGCGAGCACCTTGTC-2_3	HLD20	scc	female	3122	1106	1.72966	2959	1106	1	AT2
TCGCGTTAGTGATCGG-2_3	HLD20	scc	female	1143	771	3.14961	1863	803	20	Cil
TCGCGTTCATGGTCAT-2_3	HLD20	scc	female	2401	632	3.207	2604	631	11	Club
TCGCGTTGTACGACCC-2_3	HLD20	scc	female	8111	1936	1.44249	4158	1727	8	AT2
TCGCGTTGTCCATCCT-2_3	HLD20	scc	female	9335	2048	0.535619	4187	1666	14	Club
TCGCGTTGTCCCTACT-2_3	HLD20	scc	female	2364	1213	5.96447	2512	1212	20	Cil
TCGCGTTGTCGATTGT-2_3	HLD20	scc	female	4706	2252	2.37994	3847	2234	5	Cil
TCGCGTTTCCGTACAA-2_3	HLD20	scc	female	5192	1745	2.36903	3692	1727	6	AT2
TCGCGTTTCTATCGCC-2_3	HLD20	scc	female	1604	748	3.86534	2191	754	4	AT2
TCGGGACAGAGCTGCA-2_3	HLD20	scc	female	4643	1120	0.947663	3361	1107	11	Club
TCGGGACAGTACGATA-2_3	HLD20	scc	female	1881	944	1.38224	2259	942	21	Vas
TCGGGACAGTGTTAGA-2_3	HLD20	scc	female	2451	882	1.71359	2609	882	3	AT2
TCGGGACCAAGACGTG-2_3	HLD20	scc	female	1418	887	4.86601	1984	903	20	Cil
TCGGGACCATCCTTGC-2_3	HLD20	scc	female	1193	544	2.68231	2086	569	4	AT2
TCGGGACGTAATCACC-2_3	HLD20	scc	female	4425	1354	0.903955	3409	1349	0	AT2
TCGGGACGTTTGGGCC-2_3	HLD20	scc	female	3713	1096	2.04686	3165	1095	9	AT2
TCGGGACTCAACACGT-2_3	HLD20	scc	female	2113	917	4.25935	2419	917	23	Bas
TCGGTAAAGCAATATG-2_3	HLD20	scc	female	2263	871	1.81175	2513	870	3	AT2
TCGGTAACACCTCGTT-2_3	HLD20	scc	female	3451	1182	1.44886	3091	1181	9	AT2
TCGGTAACATGTCCTC-2_3	HLD20	scc	female	8982	1690	1.78134	3983	1399	14	Club
TCGGTAAGTGGCCCTA-2_3	HLD20	scc	female	1271	850	3.30448	1904	869	20	Cil
TCGGTAAGTTCCACTC-2_3	HLD20	scc	female	1902	780	2.94427	2344	780	2	AT2
TCGGTAATCCAAGTAC-2_3	HLD20	scc	female	3081	1263	2.72639	2962	1261	23	Bas
TCGGTAATCCTAGGGC-2_3	HLD20	scc	female	2966	943	2.22522	2881	943	2	AT2
TCGGTAATCCTGCCAT-2_3	HLD20	scc	female	2890	1184	2.04152	2859	1184	26	AT2
TCGGTAATCGAACGGA-2_3	HLD20	scc	female	4227	1383	1.13556	3374	1379	6	AT2
TCGTACCAGACAGGCT-2_3	HLD20	scc	female	825	505	1.69697	1854	583	19	AT1
TCGTACCAGCTGAAAT-2_3	HLD20	scc	female	1388	659	3.24207	2122	668	4	AT2
TCGTACCAGGCTCATT-2_3	HLD20	scc	female	1676	743	2.50597	2255	744	18	Club
TCGTACCAGGTAGCTG-2_3	HLD20	scc	female	3041	1224	4.5051	2930	1223	18	Club
TCGTACCAGTACCGGA-2_3	HLD20	scc	female	2157	782	1.57626	2482	782	4	AT2
TCGTACCCAATCGGTT-2_3	HLD20	scc	female	1579	566	1.89994	2275	572	4	AT2
TCGTACCCATTTGCCC-2_3	HLD20	scc	female	3825	982	0.54902	3184	979	14	Club
TCGTACCGTATCGCAT-2_3	HLD20	scc	female	3144	1017	1.4631	2961	1017	0	AT2
TCGTACCGTGCACGAA-2_3	HLD20	scc	female	1337	608	2.6926	2127	627	15	AT2
TCGTACCTCGTCCAGG-2_3	HLD20	scc	female	2301	1334	2.69448	2438	1333	5	Cil
TCGTACCTCGTCCGTT-2_3	HLD20	scc	female	1161	605	3.53144	2005	647	4	AT2
TCGTAGAAGCGCTCCA-2_3	HLD20	scc	female	6020	1940	2.67442	3897	1894	1	AT2
TCGTAGACATGCTGGC-2_3	HLD20	scc	female	3174	1041	1.5753	2975	1041	26	AT2
TCGTAGACATTATCTC-2_3	HLD20	scc	female	6798	1930	1.8682	3980	1828	1	AT2
TCGTAGAGTCTGGTCG-2_3	HLD20	scc	female	10365	1906	1.04197	4066	1425	10	Gob
TCGTAGATCACCACCT-2_3	HLD20	scc	female	3239	663	1.63631	2931	662	11	Club
TCGTAGATCACCGGGT-2_3	HLD20	scc	female	3255	1067	1.59754	3010	1067	6	AT2
TCGTAGATCTAACTGG-2_3	HLD20	scc	female	2864	934	1.46648	2838	934	3	AT2
TCTATTGAGCTACCGC-2_3	HLD20	scc	female	1060	501	2.83019	2029	532	11	Club
TCTATTGCAAACTGCT-2_3	HLD20	scc	female	7015	1814	1.06914	3963	1676	6	AT2
TCTATTGGTAGATTAG-2_3	HLD20	scc	female	3161	986	1.51851	2964	986	17	AT2
TCTATTGGTGTGAATA-2_3	HLD20	scc	female	5977	1523	0.970386	3731	1464	6	AT2
TCTATTGGTGTTTGGT-2_3	HLD20	scc	female	3475	695	2.30216	3001	695	11	Club
TCTATTGTCAGCTTAG-2_3	HLD20	scc	female	1763	856	1.70164	2227	859	19	AT1
TCTATTGTCCCTGACT-2_3	HLD20	scc	female	1879	698	2.66099	2367	698	15	AT2
TCTCATACATCGTCGG-2_3	HLD20	scc	female	2457	798	2.1164	2617	798	4	AT2
TCTCATACATTAGCCA-2_3	HLD20	scc	female	5284	1503	0.738077	3617	1478	8	AT2
TCTCATAGTAGTGAAT-2_3	HLD20	scc	female	2478	941	1.69492	2616	939	1	AT2
TCTCTAAAGCTGCCCA-2_3	HLD20	scc	female	1497	921	4.07482	2012	939	5	Cil
TCTCTAAAGTGGTCCC-2_3	HLD20	scc	female	4477	1527	1.29551	3466	1522	14	Club
TCTCTAACAAGACACG-2_3	HLD20	scc	female	2220	981	2.02703	2460	980	13	Bas
TCTCTAACATCGTCGG-2_3	HLD20	scc	female	5689	1474	0.9492	3670	1418	17	AT2
TCTCTAAGTAATTGGA-2_3	HLD20	scc	female	5171	1670	0.580159	3646	1649	17	AT2
TCTCTAAGTATTCGTG-2_3	HLD20	scc	female	4126	1148	1.42996	3272	1142	14	Club
TCTCTAAGTCTCCCTA-2_3	HLD20	scc	female	2114	915	2.79092	2421	914	13	Bas
TCTCTAAGTGTTCTTT-2_3	HLD20	scc	female	4101	1211	1.09729	3308	1209	0	AT2
TCTCTAAGTTCCATGA-2_3	HLD20	scc	female	5686	1248	1.56525	3539	1187	14	Club
TCTCTAATCACAAACC-2_3	HLD20	scc	female	2682	1256	0.745712	2691	1252	21	Vas
TCTCTAATCGAATGGG-2_3	HLD20	scc	female	6309	1666	0.85592	3846	1597	1	AT2
TCTCTAATCTCTTATG-2_3	HLD20	scc	female	2272	1053	2.55282	2481	1052	13	Bas
TCTCTAATCTGGTTCC-2_3	HLD20	scc	female	2854	899	1.96216	2825	898	11	Club
TCTGAGAGTAAACACA-2_3	HLD20	scc	female	2619	1061	1.94731	2667	1061	18	Club
TCTGAGAGTTGATTGC-2_3	HLD20	scc	female	5382	1528	0.891862	3646	1514	6	AT2
TCTGAGATCCGTACAA-2_3	HLD20	scc	female	3467	1436	3.51889	3152	1433	23	Bas
TCTGAGATCGAACTGT-2_3	HLD20	scc	female	6997	1828	0.871802	3992	1704	6	AT2
TCTGGAACATGGTAGG-2_3	HLD20	scc	female	953	731	2.51836	1776	801	20	Cil
TCTGGAAGTCAGATAA-2_3	HLD20	scc	female	11840	1259	0.346284	3814	714	10	Gob
TCTGGAAGTCCTGCTT-2_3	HLD20	scc	female	1402	577	3.42368	2188	585	4	AT2
TCTGGAATCCTAGGGC-2_3	HLD20	scc	female	2603	945	1.76719	2668	944	0	AT2
TCTGGAATCTGTACGA-2_3	HLD20	scc	female	4565	1899	2.23439	3632	1896	5	Cil
TCTTCGGAGAAGGTTT-2_3	HLD20	scc	female	3805	1293	0.814717	3243	1293	1	AT2
TCTTCGGAGGAATCGC-2_3	HLD20	scc	female	3131	911	1.34142	2945	911	7	AT2
TCTTCGGAGGTGATAT-2_3	HLD20	scc	female	1491	886	2.41449	2061	902	20	Cil
TCTTCGGAGTGAAGAG-2_3	HLD20	scc	female	2904	1000	2.03168	2860	1000	2	AT2
TCTTCGGCAGCCAGAA-2_3	HLD20	scc	female	1198	557	4.17362	2064	597	4	AT2
TCTTCGGCAGTATGCT-2_3	HLD20	scc	female	3899	1180	2.02616	3222	1177	14	Club
TCTTCGGCAGTTCCCT-2_3	HLD20	scc	female	3782	1973	0.951877	3409	1967	5	Cil
TCTTCGGCATAAAGGT-2_3	HLD20	scc	female	2278	1313	1.31694	2420	1312	5	Cil
TCTTCGGGTAATCACC-2_3	HLD20	scc	female	3490	1205	0.945559	3118	1202	9	AT2
TCTTCGGGTCCCTTGT-2_3	HLD20	scc	female	1225	601	4.97959	2035	620	13	Bas
TCTTCGGTCCCTTGCA-2_3	HLD20	scc	female	1440	630	2.98611	2172	633	15	AT2
TCTTCGGTCTCGTATT-2_3	HLD20	scc	female	9925	2271	1.94458	4350	1837	10	Gob
TCTTTCCCAATCAGAA-2_3	HLD20	scc	female	1925	784	0.883117	2361	784	2	AT2
TCTTTCCGTTGAACTC-2_3	HLD20	scc	female	2039	888	4.11967	2375	888	13	Bas
TCTTTCCTCCCATTTA-2_3	HLD20	scc	female	3013	927	3.38533	2899	925	11	Club
TCTTTCCTCTCAAGTG-2_3	HLD20	scc	female	2582	924	1.20062	2655	923	3	AT2
TGAAAGAGTCCATCCT-2_3	HLD20	scc	female	1790	1137	1.56425	2134	1148	5	Cil
TGAAAGAGTGTCAATC-2_3	HLD20	scc	female	1723	728	2.03134	2278	728	18	Club
TGAAAGAGTTACCAGT-2_3	HLD20	scc	female	2711	975	1.54924	2725	974	3	AT2
TGACAACCAGACTCGC-2_3	HLD20	scc	female	4283	1583	0.910577	3470	1576	22	Bas
TGACAACGTGGTCTCG-2_3	HLD20	scc	female	2590	1090	4.2471	2649	1088	19	AT1
TGACGGCCAGACGCTC-2_3	HLD20	scc	female	1551	669	3.0303	2195	669	4	AT2
TGACGGCGTCTGATCA-2_3	HLD20	scc	female	1783	696	3.30903	2324	697	4	AT2
TGACGGCTCAACGGGA-2_3	HLD20	scc	female	2998	1033	1.16744	2896	1030	3	AT2
TGACGGCTCCAAGTAC-2_3	HLD20	scc	female	1630	724	4.47853	2214	724	2	AT2
TGACGGCTCCTTAATC-2_3	HLD20	scc	female	2761	884	1.66606	2763	883	2	AT2
TGACTAGAGGATTCGG-2_3	HLD20	scc	female	1240	572	4.91935	2088	591	18	Club
TGACTAGAGGGAACGG-2_3	HLD20	scc	female	2599	908	2.30858	2674	908	2	AT2
TGACTAGCAAGCCCAC-2_3	HLD20	scc	female	2147	675	0.698649	2500	674	7	AT2
TGACTAGCAATGGACG-2_3	HLD20	scc	female	3996	1169	2.002	3271	1167	10	Gob
TGACTAGGTTCCGTCT-2_3	HLD20	scc	female	6803	1740	0.808467	3914	1620	6	AT2
TGACTAGGTTGGGACA-2_3	HLD20	scc	female	4692	1620	2.30179	3569	1603	23	Bas
TGACTAGTCCAGTAGT-2_3	HLD20	scc	female	3487	850	1.40522	3037	850	14	Club
TGACTAGTCTCACATT-2_3	HLD20	scc	female	1195	670	9.12134	1972	705	4	AT2
TGACTTTAGACCACGA-2_3	HLD20	scc	female	2080	718	3.07692	2453	715	12	AT2
TGACTTTCAATCTGCA-2_3	HLD20	scc	female	1716	808	1.22378	2230	805	18	Club
TGACTTTGTAGCGTGA-2_3	HLD20	scc	female	1922	725	2.28928	2374	725	4	AT2
TGACTTTGTGTGCGTC-2_3	HLD20	scc	female	1482	917	2.63158	2000	934	5	Cil
TGACTTTTCGGTGTTA-2_3	HLD20	scc	female	4361	1329	1.21532	3387	1326	8	AT2
TGAGAGGAGAATAGGG-2_3	HLD20	scc	female	6463	1556	1.12951	3795	1468	0	AT2
TGAGAGGAGATCCCAT-2_3	HLD20	scc	female	3472	1703	2.93779	3224	1697	5	Cil
TGAGAGGCAAGGACTG-2_3	HLD20	scc	female	5683	1473	1.37251	3668	1428	0	AT2
TGAGAGGCACATCTTT-2_3	HLD20	scc	female	1447	599	2.21147	2170	603	12	AT2
TGAGAGGGTGTCTGAT-2_3	HLD20	scc	female	4595	1435	0.631121	3468	1428	0	AT2
TGAGAGGGTTTACTCT-2_3	HLD20	scc	female	7088	1938	2.0316	3972	1790	14	Club
TGAGAGGTCCCATTAT-2_3	HLD20	scc	female	1640	714	2.07317	2235	716	2	AT2
TGAGAGGTCTTACCGC-2_3	HLD20	scc	female	3091	1660	2.07053	3012	1659	5	Cil
TGAGCATAGCTCCTTC-2_3	HLD20	scc	female	879	592	6.14334	1807	656	20	Cil
TGAGCATCACTGTTAG-2_3	HLD20	scc	female	1571	973	2.35519	2034	984	5	Cil
TGAGCATCATGTCTCC-2_3	HLD20	scc	female	4811	1401	1.24714	3499	1394	6	AT2
TGAGCATGTAGAGCTG-2_3	HLD20	scc	female	3715	1827	1.39973	3371	1819	5	Cil
TGAGCATTCGTACCGG-2_3	HLD20	scc	female	3543	1091	1.97573	3122	1090	0	AT2
TGAGCCGAGAGCCTAG-2_3	HLD20	scc	female	7866	1904	0.64836	4105	1703	0	AT2
TGAGCCGAGAGGTTAT-2_3	HLD20	scc	female	1106	539	2.89331	2059	557	12	AT2
TGAGCCGCAACACGCC-2_3	HLD20	scc	female	4247	1355	1.38922	3378	1349	6	AT2
TGAGCCGCATCACAAC-2_3	HLD20	scc	female	2733	870	3.07355	2737	867	1	AT2
TGAGCCGGTAGCCTCG-2_3	HLD20	scc	female	4240	1547	2.57075	3443	1540	23	Bas
TGAGCCGGTGTCCTCT-2_3	HLD20	scc	female	1309	614	3.20856	2110	628	7	AT2
TGAGGGAAGTGAAGAG-2_3	HLD20	scc	female	2528	896	1.97785	2643	895	11	Club
TGAGGGAGTCAGAAGC-2_3	HLD20	scc	female	4588	1312	1.6565	3427	1303	1	AT2
TGAGGGAGTCGGATCC-2_3	HLD20	scc	female	4502	1765	2.68769	3564	1752	22	Bas
TGAGGGAGTTGACGTT-2_3	HLD20	scc	female	5317	1550	1.09084	3630	1528	17	AT2
TGATTTCAGGGTCTCC-2_3	HLD20	scc	female	3396	1102	1.41343	3069	1101	6	AT2
TGATTTCAGGTGATTA-2_3	HLD20	scc	female	2476	863	1.00969	2611	862	16	AT2
TGATTTCGTCTCTCGT-2_3	HLD20	scc	female	4385	1296	0.980616	3371	1289	6	AT2
TGATTTCGTTCGGGCT-2_3	HLD20	scc	female	5323	1909	2.17922	3767	1883	22	Bas
TGATTTCGTTCTCATT-2_3	HLD20	scc	female	1391	681	2.3005	2103	687	13	Bas
TGATTTCTCCTTGACC-2_3	HLD20	scc	female	4121	1388	1.16477	3353	1385	1	AT2
TGATTTCTCTAGAGTC-2_3	HLD20	scc	female	1293	813	1.62413	1928	835	20	Cil
TGCACCTCAAGAGGCT-2_3	HLD20	scc	female	3450	1120	1.71014	3084	1120	16	AT2
TGCACCTCACGAGGTA-2_3	HLD20	scc	female	2232	861	2.68817	2500	861	2	AT2
TGCACCTCAGGACCCT-2_3	HLD20	scc	female	1754	768	1.76739	2259	767	18	Club
TGCCAAAAGCAGATCG-2_3	HLD20	scc	female	2477	1401	1.61486	2544	1400	5	Cil
TGCCAAAAGGATGGAA-2_3	HLD20	scc	female	2225	1203	3.2809	2408	1198	5	Cil
TGCCAAAAGTACGTTC-2_3	HLD20	scc	female	6901	1447	1.3911	3740	1320	14	Club
TGCCAAACAGGTCGTC-2_3	HLD20	scc	female	8351	2065	0.886121	4224	1831	1	AT2
TGCCAAACATCCCATC-2_3	HLD20	scc	female	2050	979	1.7561	2366	978	13	Bas
TGCCAAACATGACGGA-2_3	HLD20	scc	female	5433	2406	1.43567	4046	2378	5	Cil
TGCCAAAGTAAACACA-2_3	HLD20	scc	female	1202	629	0.415973	1963	658	21	Vas
TGCCAAAGTAATTGGA-2_3	HLD20	scc	female	2621	851	1.44983	2682	851	16	AT2
TGCCAAAGTCGGATCC-2_3	HLD20	scc	female	2176	738	1.05699	2497	738	7	AT2
TGCCAAAGTTTCGCTC-2_3	HLD20	scc	female	9036	1464	0.652944	3907	1119	10	Gob
TGCCAAATCTGTGCAA-2_3	HLD20	scc	female	9417	2286	0.785813	4356	1895	6	AT2
TGCCCATAGAGCCTAG-2_3	HLD20	scc	female	1431	534	2.30608	2205	539	4	AT2
TGCCCATAGAGGTTAT-2_3	HLD20	scc	female	5819	1442	1.23733	3680	1396	2	AT2
TGCCCATAGCACCGTC-2_3	HLD20	scc	female	4994	1686	2.10252	3654	1671	22	Bas
TGCCCATAGCGATAGC-2_3	HLD20	scc	female	7046	1726	1.02186	3942	1594	6	AT2
TGCCCATAGGTTCCTA-2_3	HLD20	scc	female	1471	595	4.89463	2208	603	4	AT2
TGCCCATAGTGAACGC-2_3	HLD20	scc	female	1899	685	1.79042	2381	685	15	AT2
TGCCCATCACTCGACG-2_3	HLD20	scc	female	4711	900	1.31607	3275	884	11	Club
TGCCCATCAGATGGGT-2_3	HLD20	scc	female	5255	1301	1.19886	3529	1279	14	Club
TGCCCATGTTATCACG-2_3	HLD20	scc	female	8205	2015	0.95064	4181	1791	1	AT2
TGCCCATGTTCTCATT-2_3	HLD20	scc	female	2619	1247	2.74914	2659	1246	22	Bas
TGCCCATTCAACACGT-2_3	HLD20	scc	female	1758	699	1.76337	2311	702	4	AT2
TGCCCATTCGCCAGCA-2_3	HLD20	scc	female	2016	747	2.03373	2411	747	15	AT2
TGCCCTAAGCCCTAAT-2_3	HLD20	scc	female	4244	966	0.895382	3242	956	14	Club
TGCCCTACAAACAACA-2_3	HLD20	scc	female	6123	875	0.832925	3429	767	10	Gob
TGCCCTACACGCGAAA-2_3	HLD20	scc	female	1720	808	1.22093	2209	811	21	Vas
TGCCCTACAGGGTTAG-2_3	HLD20	scc	female	2688	913	1.78571	2713	912	12	AT2
TGCCCTACATCTCCCA-2_3	HLD20	scc	female	4397	1347	1.04617	3415	1344	0	AT2
TGCCCTAGTAACGTTC-2_3	HLD20	scc	female	1644	860	1.03406	2139	866	24	SM
TGCCCTAGTGTTAAGA-2_3	HLD20	scc	female	2234	1354	1.83527	2385	1352	5	Cil
TGCCCTATCAGATAAG-2_3	HLD20	scc	female	1515	611	1.84818	2216	613	2	AT2
TGCCCTATCTATCCTA-2_3	HLD20	scc	female	2702	975	1.88749	2718	974	2	AT2
TGCGCAGAGCTCTCGG-2_3	HLD20	scc	female	5445	1467	1.12029	3613	1433	8	AT2
TGCGCAGAGCTGAAAT-2_3	HLD20	scc	female	6503	1807	1.43011	3931	1742	6	AT2
TGCGCAGGTTACAGAA-2_3	HLD20	scc	female	1062	632	1.03578	1903	672	21	Vas
TGCGCAGTCTGCTTGC-2_3	HLD20	scc	female	3647	1363	1.56293	3199	1360	19	AT1
TGCGGGTCACAGGAGT-2_3	HLD20	scc	female	2188	661	2.83364	2517	660	11	Club
TGCGGGTGTGATAAGT-2_3	HLD20	scc	female	5942	1487	3.98856	3703	1426	10	Gob
TGCGGGTTCTGGTTCC-2_3	HLD20	scc	female	5280	1646	0.511364	3656	1625	1	AT2
TGCGTGGAGCAGGTCA-2_3	HLD20	scc	female	1666	824	1.5006	2202	827	14	Club
TGCGTGGAGGCCATAG-2_3	HLD20	scc	female	4339	1371	1.15234	3402	1366	28	Prog
TGCGTGGCAGCTGTAT-2_3	HLD20	scc	female	4182	1203	1.50646	3304	1200	3	AT2
TGCGTGGCAGTATAAG-2_3	HLD20	scc	female	4937	1492	0.789953	3547	1475	8	AT2
TGCGTGGTCATCGGAT-2_3	HLD20	scc	female	1832	719	1.8559	2340	719	2	AT2
TGCGTGGTCGTTGCCT-2_3	HLD20	scc	female	1737	825	0.921128	2228	828	19	AT1
TGCTACCAGAGACTAT-2_3	HLD20	scc	female	2138	998	2.24509	2404	994	13	Bas
TGCTACCAGCTACCGC-2_3	HLD20	scc	female	2542	848	2.79308	2648	848	4	AT2
TGCTACCAGGACATTA-2_3	HLD20	scc	female	1090	651	4.49541	1951	684	13	Bas
TGCTACCAGTGACTCT-2_3	HLD20	scc	female	7200	1930	1.13889	4039	1791	0	AT2
TGCTACCTCTTTAGGG-2_3	HLD20	scc	female	1494	592	5.55556	2209	597	4	AT2
TGCTGCTCAAACCTAC-2_3	HLD20	scc	female	10083	1984	1.27938	4077	1529	14	Club
TGCTGCTCACATCTTT-2_3	HLD20	scc	female	5840	1234	0.753425	3552	1163	11	Club
TGCTGCTCATGACGGA-2_3	HLD20	scc	female	3955	1204	1.16308	3258	1204	0	AT2
TGCTGCTGTGCCTGGT-2_3	HLD20	scc	female	6914	2088	0.997975	4100	1984	6	AT2
TGCTGCTGTTCCCTTG-2_3	HLD20	scc	female	1345	895	1.71004	1920	919	20	Cil
TGCTGCTTCCTGCAGG-2_3	HLD20	scc	female	2372	1006	3.33052	2540	1003	13	Bas
TGCTGCTTCTCCGGTT-2_3	HLD20	scc	female	2273	1226	1.40783	2423	1223	21	Vas
TGCTGCTTCTTGTACT-2_3	HLD20	scc	female	4303	1310	1.09226	3377	1306	1	AT2
TGGACGCAGAGGACGG-2_3	HLD20	scc	female	1656	569	2.77778	2300	570	12	AT2
TGGACGCAGATCGATA-2_3	HLD20	scc	female	2502	889	1.39888	2621	888	4	AT2
TGGACGCAGGGATGGG-2_3	HLD20	scc	female	3419	1066	1.95964	3075	1064	17	AT2
TGGACGCAGTCCAGGA-2_3	HLD20	scc	female	940	518	3.82979	1939	559	13	Bas
TGGACGCCAAGAGTCG-2_3	HLD20	scc	female	1482	734	0.74224	2062	745	21	Vas
TGGACGCCAATCACAC-2_3	HLD20	scc	female	1741	574	1.78059	2342	576	11	Club
TGGACGCCACAGGCCT-2_3	HLD20	scc	female	1653	628	2.41984	2287	633	4	AT2
TGGACGCCACGGTAAG-2_3	HLD20	scc	female	1735	852	3.45821	2217	858	11	Club
TGGCCAGCAATGTAAG-2_3	HLD20	scc	female	1198	605	2.17028	2066	619	18	Club
TGGCCAGGTCAGGACA-2_3	HLD20	scc	female	6981	1966	2.01977	4089	1865	10	Gob
TGGCCAGTCTTCAACT-2_3	HLD20	scc	female	6104	1700	1.44168	3793	1637	14	Club
TGGCGCAAGAAACCAT-2_3	HLD20	scc	female	3953	1224	1.29016	3271	1223	0	AT2
TGGCGCAAGCTAGTCT-2_3	HLD20	scc	female	7719	1855	1.4121	4067	1682	0	AT2
TGGCGCAAGTCTCAAC-2_3	HLD20	scc	female	7531	1948	1.44735	4101	1797	6	AT2
TGGCGCAAGTGGGCTA-2_3	HLD20	scc	female	1674	536	2.38949	2332	551	4	AT2
TGGCGCATCCTGTAGA-2_3	HLD20	scc	female	1300	588	2.07692	2115	602	4	AT2
TGGCGCATCGTAGATC-2_3	HLD20	scc	female	3375	1151	1.21481	3069	1151	6	AT2
TGGCGCATCTGCGTAA-2_3	HLD20	scc	female	3512	1260	0.939636	3143	1260	0	AT2
TGGCTGGAGACGACGT-2_3	HLD20	scc	female	2373	814	1.93847	2573	811	2	AT2
TGGCTGGCACCAGGTC-2_3	HLD20	scc	female	3697	1226	1.75818	3185	1225	1	AT2
TGGCTGGCATACAGCT-2_3	HLD20	scc	female	3004	673	1.36485	2872	673	11	Club
TGGCTGGCATGAGCGA-2_3	HLD20	scc	female	2281	835	1.27137	2534	834	3	AT2
TGGCTGGGTACTTCTT-2_3	HLD20	scc	female	752	523	9.04255	1733	636	20	Cil
TGGCTGGGTATATGGA-2_3	HLD20	scc	female	3537	739	1.24399	3027	738	11	Club
TGGCTGGGTCCCTTGT-2_3	HLD20	scc	female	1443	913	1.8018	1997	931	20	Cil
TGGCTGGGTCTGATCA-2_3	HLD20	scc	female	3095	1021	1.74475	2942	1021	9	AT2
TGGCTGGTCACCCGAG-2_3	HLD20	scc	female	4354	2160	2.50345	3702	2151	5	Cil
TGGCTGGTCCTCAACC-2_3	HLD20	scc	female	1702	1091	1.23384	2097	1099	20	Cil
TGGCTGGTCGGCGGTT-2_3	HLD20	scc	female	1720	850	1.56977	2238	854	18	Club
TGGCTGGTCGTAGATC-2_3	HLD20	scc	female	4147	1386	1.73619	3355	1383	1	AT2
TGGCTGGTCTAGCACA-2_3	HLD20	scc	female	4806	1283	0.998752	3463	1273	8	AT2
TGGCTGGTCTCAAGTG-2_3	HLD20	scc	female	1381	656	2.67922	2115	666	13	Bas
TGGGAAGAGGAGTTGC-2_3	HLD20	scc	female	1078	556	1.39147	2032	580	13	Bas
TGGGAAGGTCCAGTGC-2_3	HLD20	scc	female	3195	1076	2.66041	2988	1075	1	AT2
TGGGAAGTCCTATTCA-2_3	HLD20	scc	female	12051	1545	0.846403	3923	948	10	Gob
TGGGAAGTCGTTTAGG-2_3	HLD20	scc	female	5195	914	0.461983	3377	857	11	Club
TGGGCGTAGCTCAACT-2_3	HLD20	scc	female	7683	1347	0.312378	3790	1148	11	Club
TGGGCGTAGTCCTCCT-2_3	HLD20	scc	female	1796	707	2.83964	2299	709	10	Gob
TGGGCGTCAACTGGCC-2_3	HLD20	scc	female	2585	1305	3.2882	2630	1302	13	Bas
TGGGCGTCATGGTTGT-2_3	HLD20	scc	female	4516	2118	4.53942	3674	2104	5	Cil
TGGGCGTGTCTAGTGT-2_3	HLD20	scc	female	2535	669	0.828402	2650	669	7	AT2
TGGGCGTGTTTAGGAA-2_3	HLD20	scc	female	1896	637	1.52954	2397	637	2	AT2
TGGGCGTTCACAGGCC-2_3	HLD20	scc	female	3557	1095	1.34945	3115	1093	0	AT2
TGGTTAGAGGACATTA-2_3	HLD20	scc	female	2273	1361	3.16762	2415	1359	5	Cil
TGGTTAGAGGACGAAA-2_3	HLD20	scc	female	2049	791	2.97706	2411	791	11	Club
TGGTTAGGTCTGCAAT-2_3	HLD20	scc	female	2940	1501	2.14286	2917	1501	5	Cil
TGGTTAGTCAACGCTA-2_3	HLD20	scc	female	2281	1031	0.920649	2488	1030	13	Bas
TGGTTAGTCGTCGTTC-2_3	HLD20	scc	female	2174	989	2.02392	2438	986	13	Bas
TGGTTCCGTAGATTAG-2_3	HLD20	scc	female	3282	1016	2.65082	3006	1014	0	AT2
TGGTTCCGTGGCTCCA-2_3	HLD20	scc	female	1540	702	2.33766	2172	709	18	Club
TGGTTCCTCAACACCA-2_3	HLD20	scc	female	6938	1922	0.936869	4027	1821	0	AT2
TGGTTCCTCAGAGCTT-2_3	HLD20	scc	female	3484	960	1.57865	3071	959	10	Gob
TGGTTCCTCGTAGATC-2_3	HLD20	scc	female	2864	954	1.64106	2840	953	3	AT2
TGTATTCCAGTCTTCC-2_3	HLD20	scc	female	3666	1074	0.791053	3154	1071	8	AT2
TGTATTCGTACCGCTG-2_3	HLD20	scc	female	1387	747	1.22567	2035	764	18	Club
TGTATTCGTAGTACCT-2_3	HLD20	scc	female	1449	534	1.86335	2197	560	11	Club
TGTATTCGTATGAAAC-2_3	HLD20	scc	female	3410	1191	1.3783	3093	1190	1	AT2
TGTATTCGTCAGAGGT-2_3	HLD20	scc	female	8140	1303	0.515971	3768	1068	10	Gob
TGTATTCGTCAGATAA-2_3	HLD20	scc	female	702	501	4.5584	1771	594	20	Cil
TGTATTCGTTCGTTGA-2_3	HLD20	scc	female	1704	833	0.528169	2186	839	29	Lym
TGTATTCTCCAGGGCT-2_3	HLD20	scc	female	4321	1400	1.15714	3404	1392	0	AT2
TGTCCCAAGGTGCTTT-2_3	HLD20	scc	female	4514	1298	1.3292	3415	1292	0	AT2
TGTCCCAAGTTCGATC-2_3	HLD20	scc	female	1339	604	2.68857	2132	612	2	AT2
TGTCCCACAAGGTTTC-2_3	HLD20	scc	female	2569	863	1.79058	2662	863	3	AT2
TGTCCCAGTCCGAAGA-2_3	HLD20	scc	female	1830	698	2.0765	2331	698	4	AT2
TGTCCCATCAACGCTA-2_3	HLD20	scc	female	2239	767	3.17106	2519	766	11	Club
TGTCCCATCATATCGG-2_3	HLD20	scc	female	2518	1423	2.06513	2575	1420	5	Cil
TGTCCCATCCTCAATT-2_3	HLD20	scc	female	2126	1104	0.42333	2366	1102	21	Vas
TGTGGTAAGGGATACC-2_3	HLD20	scc	female	6382	1684	1.34754	3865	1614	8	AT2
TGTGGTAAGTAGCGGT-2_3	HLD20	scc	female	3859	1180	1.65846	3232	1178	0	AT2
TGTGGTACACATGTGT-2_3	HLD20	scc	female	3071	1049	0.716379	2935	1047	1	AT2
TGTGGTACATAGGATA-2_3	HLD20	scc	female	3353	1057	1.10349	3053	1057	0	AT2
TGTGGTAGTCCGTGAC-2_3	HLD20	scc	female	4341	1357	1.3361	3388	1350	6	AT2
TGTGTTTAGAGTAATC-2_3	HLD20	scc	female	1965	715	2.59542	2407	715	2	AT2
TGTGTTTCACGCCAGT-2_3	HLD20	scc	female	3160	834	1.48734	2940	833	11	Club
TGTGTTTGTATGAAAC-2_3	HLD20	scc	female	3010	1325	1.46179	2936	1324	13	Bas
TGTGTTTGTCATGCCG-2_3	HLD20	scc	female	3431	1106	1.34072	3078	1106	3	AT2
TGTGTTTGTCTAACGT-2_3	HLD20	scc	female	2904	1000	1.1708	2866	1000	1	AT2
TGTGTTTGTGATGATA-2_3	HLD20	scc	female	2137	819	1.96537	2461	819	3	AT2
TGTGTTTGTTACAGAA-2_3	HLD20	scc	female	1425	648	2.52632	2153	654	4	AT2
TGTGTTTGTTATCACG-2_3	HLD20	scc	female	1948	624	1.38604	2418	625	18	Club
TGTGTTTGTTTGTGTG-2_3	HLD20	scc	female	5223	1491	1.28279	3608	1476	0	AT2
TGTGTTTTCGGCTTGG-2_3	HLD20	scc	female	3754	1225	1.33191	3208	1224	1	AT2
TGTTCCGAGATAGGAG-2_3	HLD20	scc	female	3287	1048	1.36903	3019	1047	1	AT2
TGTTCCGAGTACGTAA-2_3	HLD20	scc	female	1996	950	1.60321	2348	949	13	Bas
TGTTCCGCAGGGCATA-2_3	HLD20	scc	female	3061	1004	1.47011	2925	1004	9	AT2
TGTTCCGCATGCATGT-2_3	HLD20	scc	female	2771	1529	4.51101	2768	1526	5	Cil
TGTTCCGGTCAGAGGT-2_3	HLD20	scc	female	2772	1051	0.793651	2772	1051	2	AT2
TGTTCCGGTGTGACCC-2_3	HLD20	scc	female	2684	935	1.22951	2708	934	10	Gob
TGTTCCGTCACGATGT-2_3	HLD20	scc	female	2975	981	0.806723	2890	980	3	AT2
TGTTCCGTCAGGATCT-2_3	HLD20	scc	female	2080	946	1.00962	2361	943	29	Lym
TGTTCCGTCCTATTCA-2_3	HLD20	scc	female	4896	1366	1.02124	3492	1358	6	AT2
TTAACTCAGGCGTACA-2_3	HLD20	scc	female	3095	1008	2.03554	2930	1008	16	AT2
TTAACTCCAATCAGAA-2_3	HLD20	scc	female	1724	745	4.81439	2266	752	11	Club
TTAACTCTCTGTACGA-2_3	HLD20	scc	female	1816	688	2.58811	2340	691	15	AT2
TTAGGACAGGCTAGCA-2_3	HLD20	scc	female	2638	1174	2.46399	2675	1173	13	Bas
TTAGGACGTAAATGAC-2_3	HLD20	scc	female	10747	1579	1.29338	3920	1064	10	Gob
TTAGGACGTTTGTTGG-2_3	HLD20	scc	female	1618	783	2.90482	2171	788	13	Bas
TTAGGCACAATGGAAT-2_3	HLD20	scc	female	1941	660	3.40031	2408	659	15	AT2
TTAGGCACACCAACCG-2_3	HLD20	scc	female	5327	1899	1.61442	3785	1881	23	Bas
TTAGGCACACCAGATT-2_3	HLD20	scc	female	2065	896	2.2276	2386	893	13	Bas
TTAGGCACACGGTTTA-2_3	HLD20	scc	female	1535	711	2.8013	2166	716	13	Bas
TTAGGCACACGTCAGC-2_3	HLD20	scc	female	7166	1764	0.879152	3963	1636	8	AT2
TTAGGCAGTGTCGCTG-2_3	HLD20	scc	female	7678	1106	1.01589	3602	895	10	Gob
TTAGGCATCCAATGGT-2_3	HLD20	scc	female	3291	1135	1.5193	3037	1134	6	AT2
TTAGGCATCGTGACAT-2_3	HLD20	scc	female	6065	883	0.494641	3449	803	11	Club
TTAGTTCAGATGTCGG-2_3	HLD20	scc	female	2146	840	2.23672	2456	840	11	Club
TTAGTTCAGCCGGTAA-2_3	HLD20	scc	female	2546	920	1.06049	2642	920	2	AT2
TTAGTTCAGGCAGGTT-2_3	HLD20	scc	female	2011	608	2.68523	2452	607	4	AT2
TTAGTTCCAAGTTAAG-2_3	HLD20	scc	female	4951	1354	1.19168	3498	1332	6	AT2
TTAGTTCCACAGACTT-2_3	HLD20	scc	female	1827	742	0.383142	2328	746	18	Club
TTAGTTCCATCCGCGA-2_3	HLD20	scc	female	3691	1121	1.11081	3167	1120	0	AT2
TTAGTTCTCCCAAGAT-2_3	HLD20	scc	female	2838	946	1.12755	2824	946	2	AT2
TTATGCTAGCCAGAAC-2_3	HLD20	scc	female	1414	942	2.54597	1957	960	20	Cil
TTATGCTAGTAGCCGA-2_3	HLD20	scc	female	4151	808	1.66225	3202	792	10	Gob
TTATGCTCAAACTGCT-2_3	HLD20	scc	female	4242	816	0.660066	3202	806	14	Club
TTATGCTCATATACCG-2_3	HLD20	scc	female	7475	1972	0.869565	4090	1798	6	AT2
TTATGCTGTCACCCAG-2_3	HLD20	scc	female	1128	509	3.36879	2079	535	4	AT2
TTATGCTTCGATGAGG-2_3	HLD20	scc	female	1633	722	1.28598	2223	726	0	AT2
TTCCCAGAGCTGCAAG-2_3	HLD20	scc	female	3871	1290	1.65332	3267	1289	0	AT2
TTCCCAGAGGCGATAC-2_3	HLD20	scc	female	3210	1130	1.24611	2995	1128	9	AT2
TTCCCAGAGGGTCTCC-2_3	HLD20	scc	female	1102	750	4.35572	1865	788	20	Cil
TTCCCAGAGTACCGGA-2_3	HLD20	scc	female	2568	831	1.44081	2657	830	12	AT2
TTCCCAGAGTGCCATT-2_3	HLD20	scc	female	1483	896	1.88806	2020	915	5	Cil
TTCCCAGCAAGTCTGT-2_3	HLD20	scc	female	2660	1087	5.75188	2687	1085	23	Bas
TTCCCAGCAGGTTTCA-2_3	HLD20	scc	female	1182	611	3.5533	2034	635	18	Club
TTCGAAGAGGACCACA-2_3	HLD20	scc	female	2156	836	1.25232	2461	836	7	AT2
TTCGAAGAGTGCCATT-2_3	HLD20	scc	female	1369	960	2.92184	1896	989	5	Cil
TTCGAAGCACAGAGGT-2_3	HLD20	scc	female	5026	1460	0.915241	3564	1451	6	AT2
TTCGAAGCACGAAACG-2_3	HLD20	scc	female	1703	734	2.75984	2261	736	4	AT2
TTCGAAGCAGCTGTGC-2_3	HLD20	scc	female	1819	902	7.20176	2239	903	10	Gob
TTCGAAGCATACGCCG-2_3	HLD20	scc	female	2000	879	2.9	2356	879	13	Bas
TTCGAAGGTCACTTCC-2_3	HLD20	scc	female	2956	1605	1.52233	2930	1604	5	Cil
TTCGAAGTCAAACCAC-2_3	HLD20	scc	female	3493	1037	1.37418	3090	1035	16	AT2
TTCGGTCGTTCCGGCA-2_3	HLD20	scc	female	1304	858	2.68405	1920	876	20	Cil
TTCGGTCTCTTAGAGC-2_3	HLD20	scc	female	4217	1802	3.27247	3495	1795	22	Bas
TTCGGTCTCTTGTACT-2_3	HLD20	scc	female	3609	1232	2.49377	3166	1232	1	AT2
TTCTACACAGTATAAG-2_3	HLD20	scc	female	4729	1283	0.65553	3455	1273	17	AT2
TTCTACAGTCGCATAT-2_3	HLD20	scc	female	1848	852	2.92208	2291	853	13	Bas
TTCTACAGTGTGCGTC-2_3	HLD20	scc	female	5381	1539	1.24512	3625	1524	17	AT2
TTCTACATCTTCGGTC-2_3	HLD20	scc	female	2295	762	1.56863	2537	760	4	AT2
TTCTACATCTTGTATC-2_3	HLD20	scc	female	4855	1163	0.865088	3394	1138	14	Club
TTCTCAAAGATGGGTC-2_3	HLD20	scc	female	7143	1063	0.223996	3610	912	10	Gob
TTCTCAACACAGCCCA-2_3	HLD20	scc	female	1407	702	2.06112	2028	718	24	SM
TTCTCAACATGACGGA-2_3	HLD20	scc	female	1395	570	2.7957	2189	587	4	AT2
TTCTCAATCAGCTTAG-2_3	HLD20	scc	female	6590	1950	0.849772	3985	1880	8	AT2
TTCTCAATCGGATGTT-2_3	HLD20	scc	female	2360	867	1.65254	2559	867	2	AT2
TTCTCCTCAAACGTGG-2_3	HLD20	scc	female	1514	551	2.31176	2261	561	4	AT2
TTCTCCTCACAGGAGT-2_3	HLD20	scc	female	6091	2229	4.21934	4080	2178	22	Bas
TTCTCCTCATATACCG-2_3	HLD20	scc	female	2946	979	1.79905	2881	978	3	AT2
TTCTCCTCATCCTTGC-2_3	HLD20	scc	female	4970	1401	0.925553	3524	1380	8	AT2
TTCTCCTGTTCAACCA-2_3	HLD20	scc	female	4267	1241	1.99203	3337	1233	8	AT2
TTCTTAGAGGATATAC-2_3	HLD20	scc	female	4698	1664	1.93699	3602	1652	22	Bas
TTCTTAGCATATGAGA-2_3	HLD20	scc	female	3728	1078	1.12661	3168	1077	16	AT2
TTCTTAGCATTGTGCA-2_3	HLD20	scc	female	1283	892	1.63679	1877	921	20	Cil
TTCTTAGGTCTAGAGG-2_3	HLD20	scc	female	3930	1937	1.3486	3459	1928	5	Cil
TTCTTAGTCTATGTGG-2_3	HLD20	scc	female	1629	730	1.65746	2227	730	18	Club
TTCTTAGTCTCCTATA-2_3	HLD20	scc	female	1383	729	2.2415	2059	744	13	Bas
TTCTTAGTCTGTTGAG-2_3	HLD20	scc	female	1970	779	1.52284	2380	780	2	AT2
TTGAACGAGCCAGTTT-2_3	HLD20	scc	female	3042	1246	1.54504	2946	1246	13	Bas
TTGAACGCAGAAGCAC-2_3	HLD20	scc	female	2439	862	0.943009	2604	861	7	AT2
TTGAACGCATCAGTAC-2_3	HLD20	scc	female	4076	1626	1.5211	3442	1617	21	Vas
TTGAACGTCCAAGCCG-2_3	HLD20	scc	female	2464	1334	1.98864	2542	1330	5	Cil
TTGAACGTCTGGAGCC-2_3	HLD20	scc	female	3272	1162	2.56724	3030	1162	9	AT2
TTGAACGTCTGGTGTA-2_3	HLD20	scc	female	2118	917	3.305	2418	914	13	Bas
TTGACTTAGACTGTAA-2_3	HLD20	scc	female	2008	1197	1.44422	2261	1195	5	Cil
TTGACTTAGCCAGTAG-2_3	HLD20	scc	female	2534	988	1.49961	2631	986	16	AT2
TTGACTTCAAGCTGAG-2_3	HLD20	scc	female	4215	1319	1.32859	3348	1316	8	AT2
TTGACTTCAAGTAGTA-2_3	HLD20	scc	female	2543	867	1.76956	2647	866	7	AT2
TTGACTTGTATTCGTG-2_3	HLD20	scc	female	1425	732	0.421053	2063	750	19	AT1
TTGACTTTCTAACTGG-2_3	HLD20	scc	female	2966	1031	1.48348	2896	1031	3	AT2
TTGCCGTAGAGTAAGG-2_3	HLD20	scc	female	5256	1411	2.07382	3592	1381	10	Gob
TTGCCGTAGATGGCGT-2_3	HLD20	scc	female	2083	730	2.25636	2454	730	7	AT2
TTGCCGTCACAGACAG-2_3	HLD20	scc	female	3201	1256	2.34302	3020	1253	13	Bas
TTGCCGTCATCATCCC-2_3	HLD20	scc	female	3036	963	1.61397	2908	963	3	AT2
TTGCCGTGTCACAAGG-2_3	HLD20	scc	female	1421	792	1.97044	2029	800	21	Vas
TTGCCGTTCCCTTGCA-2_3	HLD20	scc	female	5689	1604	0.808578	3709	1570	6	AT2
TTGCCGTTCTAACTCT-2_3	HLD20	scc	female	3139	1202	1.56101	2981	1202	26	AT2
TTGCGTCGTAAAGTCA-2_3	HLD20	scc	female	2724	1035	1.43172	2730	1032	9	AT2
TTGCGTCGTACTTCTT-2_3	HLD20	scc	female	1907	980	1.88778	2273	981	19	AT1
TTGCGTCGTGACAAAT-2_3	HLD20	scc	female	1488	636	1.81452	2190	642	7	AT2
TTGCGTCTCTCTAGGA-2_3	HLD20	scc	female	4344	2103	1.24309	3682	2095	5	Cil
TTGGAACCAACAACCT-2_3	HLD20	scc	female	5520	1030	0.615942	3469	978	11	Club
TTGGAACCACGAAATA-2_3	HLD20	scc	female	3250	1082	1.96923	3005	1080	17	AT2
TTGGAACCAGCGTAAG-2_3	HLD20	scc	female	2165	835	1.57044	2473	835	3	AT2
TTGGAACCATTTCACT-2_3	HLD20	scc	female	1824	656	1.86404	2353	657	4	AT2
TTGGAACGTGTCGCTG-2_3	HLD20	scc	female	2106	855	1.75689	2442	854	15	AT2
TTGGAACTCCTGTAGA-2_3	HLD20	scc	female	2365	819	2.07188	2568	819	0	AT2
TTGGAACTCTATCCTA-2_3	HLD20	scc	female	1788	718	1.73378	2311	718	2	AT2
TTGGCAAAGCCGATTT-2_3	HLD20	scc	female	1876	1168	2.34542	2189	1165	20	Cil
TTGGCAACATCTGGTA-2_3	HLD20	scc	female	757	525	0.792602	1770	617	21	Vas
TTGGCAAGTTCCCTTG-2_3	HLD20	scc	female	1131	612	1.85676	1947	636	21	Vas
TTGGCAATCACATACG-2_3	HLD20	scc	female	3298	1788	3.57793	3144	1784	5	Cil
TTGTAGGAGATTACCC-2_3	HLD20	scc	female	1835	707	2.01635	2328	706	15	AT2
TTGTAGGCAACGATCT-2_3	HLD20	scc	female	1289	847	3.64624	1925	873	20	Cil
TTGTAGGCATCCCACT-2_3	HLD20	scc	female	1121	590	6.95807	1969	619	13	Bas
TTGTAGGGTAGCGTAG-2_3	HLD20	scc	female	2042	1172	2.84035	2311	1171	20	Cil
TTGTAGGGTGAGCGAT-2_3	HLD20	scc	female	5244	1474	1.43021	3590	1449	6	AT2
TTGTAGGTCGTTTGCC-2_3	HLD20	scc	female	2751	1175	2.94438	2752	1175	22	Bas
TTGTAGGTCTTACCGC-2_3	HLD20	scc	female	2148	825	2.46741	2467	824	2	AT2
TTTACTGAGGGCATGT-2_3	HLD20	scc	female	2562	996	0.9758	2640	995	14	Club
TTTACTGGTAGCTCCG-2_3	HLD20	scc	female	1282	582	3.27613	2111	596	12	AT2
TTTACTGGTATTCGTG-2_3	HLD20	scc	female	2834	1509	2.22301	2831	1508	5	Cil
TTTACTGGTTAAGGGC-2_3	HLD20	scc	female	1550	1021	1.41935	2024	1038	5	Cil
TTTACTGTCCGTTGCT-2_3	HLD20	scc	female	3099	1269	0.41949	2984	1264	21	Vas
TTTACTGTCGAATGCT-2_3	HLD20	scc	female	4576	1560	1.15822	3516	1554	8	AT2
TTTACTGTCTACTCAT-2_3	HLD20	scc	female	1372	553	1.38484	2163	565	15	AT2
TTTATGCAGTCAAGGC-2_3	HLD20	scc	female	1606	851	2.11706	2144	854	13	Bas
TTTATGCTCTATCCTA-2_3	HLD20	scc	female	4210	1316	1.23515	3360	1314	1	AT2
TTTCCTCAGTTCCACA-2_3	HLD20	scc	female	3705	1227	0.99865	3189	1226	1	AT2
TTTCCTCCATAACCTG-2_3	HLD20	scc	female	3889	645	1.43996	3079	642	11	Club
TTTCCTCTCGGACAAG-2_3	HLD20	scc	female	1855	765	3.2345	2324	765	13	Bas
TTTCCTCTCGTACCGG-2_3	HLD20	scc	female	5257	1555	0.836979	3631	1533	0	AT2
TTTCCTCTCGTACGGC-2_3	HLD20	scc	female	3431	1112	1.0784	3083	1112	1	AT2
TTTGCGCAGACAGGCT-2_3	HLD20	scc	female	2735	749	1.06033	2747	747	11	Club
TTTGCGCAGATCACGG-2_3	HLD20	scc	female	2204	1289	2.49546	2372	1285	5	Cil
TTTGCGCCACCGTTGG-2_3	HLD20	scc	female	2902	1258	1.61957	2873	1257	13	Bas
TTTGCGCGTTATCGGT-2_3	HLD20	scc	female	1926	761	2.12876	2361	760	12	AT2
TTTGCGCTCACCTTAT-2_3	HLD20	scc	female	11602	1918	0.913636	4112	1275	10	Gob
TTTGCGCTCGAATCCA-2_3	HLD20	scc	female	1911	944	2.09314	2293	944	13	Bas
TTTGCGCTCTGAGTGT-2_3	HLD20	scc	female	1834	846	2.78081	2278	848	13	Bas
TTTGGTTAGGAACTGC-2_3	HLD20	scc	female	5584	1355	1.0745	3624	1312	8	AT2
TTTGGTTCAGACGCCT-2_3	HLD20	scc	female	2225	822	2.11236	2492	822	2	AT2
TTTGGTTGTAGCTCCG-2_3	HLD20	scc	female	4564	1007	0.438212	3328	1000	14	Club
TTTGGTTGTCAGCTAT-2_3	HLD20	scc	female	1624	681	2.70936	2246	683	2	AT2
TTTGGTTGTCCGAAGA-2_3	HLD20	scc	female	3216	1384	0.466418	3042	1378	21	Vas
TTTGGTTTCAACGGCC-2_3	HLD20	scc	female	3984	1163	1.68173	3254	1157	1	AT2
TTTGGTTTCCAGTATG-2_3	HLD20	scc	female	2834	1499	1.90543	2831	1498	5	Cil
TTTGGTTTCTGTTTGT-2_3	HLD20	scc	female	1997	865	6.40961	2351	862	13	Bas
TTTGTCAAGAGCTATA-2_3	HLD20	scc	female	3488	1110	1.43349	3099	1110	6	AT2
TTTGTCAAGCGTTCCG-2_3	HLD20	scc	female	3970	1208	1.23426	3266	1204	6	AT2
TTTGTCACACAGTCGC-2_3	HLD20	scc	female	3125	966	1.92	2948	966	1	AT2
TTTGTCACACGGTGTC-2_3	HLD20	scc	female	1149	819	4.78677	1836	849	20	Cil
TTTGTCAGTACCGAGA-2_3	HLD20	scc	female	1671	648	1.91502	2285	647	2	AT2
TTTGTCAGTGGCTCCA-2_3	HLD20	scc	female	8034	1639	1.25716	4000	1422	17	AT2
TTTGTCAGTTCCCGAG-2_3	HLD20	scc	female	3103	820	0.51563	2922	820	11	Club
TTTGTCATCGAGGTAG-2_3	HLD20	scc	female	2878	918	1.73732	2845	917	9	AT2
TTTGTCATCTTGCCGT-2_3	HLD20	scc	female	5448	1595	1.00954	3666	1571	9	AT2
